# CellPHIE: Integrating Pathway Discovery With Pooled Profiling of Perturbations Uncovers Pathways of Huntington’s Disease, Including Genetic Modifiers of Neuronal Development and Morphology

**DOI:** 10.1101/2025.02.19.639023

**Authors:** Byunguk Kang, Michael Murphy, Christopher W. Ng, Matthew Joseph Leventhal, Nhan Huynh, Egun Im, Serwah Danquah, David E. Housman, Ralda Nehme, Samouil L. Farhi, Ernest Fraenkel

**Affiliations:** Department of Biological Engineering, Massachusetts Institute of Technology, Cambridge, MA, USA; Spatial Technology Platform, Broad Institute of Harvard and MIT, Cambridge, MA USA; Computer Science and Artificial Intelligence Laboratory, Massachusetts Institute of Technology, Cambridge, MA, USA; Department of Biology, Massachusetts Institute of Technology, Cambridge, MA, USA; MIT Ph.D. Program in Computational and Systems Biology, Cambridge, MA, USA; Stanley Center for Psychiatric Research, Broad Institute of Harvard and MIT, Cambridge, MA, USA

## Abstract

Genomic screens and GWAS are powerful tools for identifying disease-modifying genes, but it is often challenging to understand the pathways by which these genes function. Here, we take an integrated approach that combines network analysis and an imaging-based pooled genetic perturbation study to examine modifiers of Huntington’s disease (HD). The computational analysis highlighted several genes in a subnetwork enriched for modifiers of neuronal development and morphology. To test the functional roles of these genes, we developed an experimental pipeline that allows pooled CRISPRi KD of 21 genes in human iPSC-derived neurons followed by optical analysis of genotypes, neuronal arborization, multiplexed pathway activity and morphological fingerprint readout. This approach recovered known genes involved in morphology and confirmed unexpected links from the network between several genetic modifiers of HD and morphology. Our approach overcomes challenges in pooled measurement of neuronal function and health and could be adapted for other phenotypes in HD and other neurological diseases.

## Supplemental Table S2 for "CellPHIE: Integrating Pathway Discovery With Pooled Profiling of Perturbations Uncovers Pathways of Huntington’s Disease, Including Genetic Modifiers of Neuronal Development and Morphology"

### Sheet: PCSF_Output_Enriched_Pathways
	source	native	name	p_value	significant	description	term_size	query_size	intersection_size	effective_domain_size	precision	recall	query	parents	intersections	evidences
0	GO:BP	GO:0051649	establishment of localization in cell	4.89932e-20	TRUE	"Any process, occuring in a cell, that localizes a substance or cellular component. This may occur via movement, tethering or selective degradation." [GOC:ai, GOC:dos, GOC:dph, GOC:tb]	1972	286	86	21031	0.300699	0.0436105	query_1	['GO:0051234', 'GO:0051641']	['VAMP2', 'PTPN11', 'BICD1', 'EXOC3', 'HSP90B1', 'SYT9', 'ATXN1', 'ITSN2', 'ROCK1', 'MAPRE1', 'EXOC4', 'SYT4', 'LMNB1', 'NR1D1', 'MAPT', 'PICK1', 'SYT1', 'RAB11FIP4', 'TMEM53', 'AP3S2', 'ASIC2', 'ING1', 'NUS1', 'AP1G2', 'SNAP29', 'SQSTM1', 'MAP4K4', 'MLH1', 'UBR5', 'RALA', 'ATG14', 'STK3', 'WASL', 'PAX6', 'RAB2A', 'NAPB', 'SNAP91', 'SNX8', 'ASIC3', 'PSEN1', 'IREB2', 'SLC22A1', 'EXOC6', 'SEC23A', 'SHFM1', 'VPS13C', 'APPBP2', 'GOPC', 'TEX14', 'VSNL1', 'VPS37A', 'GBF1', 'RPH3A', 'VPS36', 'IFT74', 'STAM', 'AP1G1', 'VAPB', 'SOD1', 'CLTB', 'IFT52', 'APP', 'SNF8', 'EXOC8', 'CD36', 'ARV1', 'COPE', 'RAB6A', 'RAF1', 'RAB3A', 'GGA1', 'SYBU', 'SV2A', 'PAFAH1B1', 'AP2M1', 'BSN', 'ARF1', 'HNRNPA2B1', 'PCM1', 'CTNNB1', 'MAGOHB', 'APC', 'IPO13', 'APBA1', 'OAZ1', 'RYR2']	[['IMP', 'ISS', 'TAS'], ['IEA'], ['IMP'], ['NAS'], ['IMP'], ['IEA'], ['IDA'], ['IBA'], ['IGI'], ['IDA'], ['NAS', 'IEA'], ['ISS', 'IBA', 'IEA'], ['IBA'], ['ISS', 'IEA'], ['TAS', 'NAS'], ['IBA'], ['ISS', 'IBA', 'TAS', 'IEA'], ['IBA'], ['IMP', 'IEA'], ['ISS', 'NAS', 'IEA'], ['IEA'], ['IEA'], ['IGI', 'IEA'], ['IBA', 'IEA'], ['IBA', 'TAS'], ['IDA', 'TAS', 'IEA'], ['IEA'], ['IEA'], ['IMP'], ['IEA'], ['IDA', 'IGI', 'NAS'], ['IGI'], ['ISS'], ['IEA'], ['TAS'], ['IBA', 'IEA'], ['IBA'], ['IMP', 'IBA', 'IEA'], ['IEA'], ['IMP', 'IEA'], ['IEA'], ['IDA'], ['NAS', 'IEA'], ['IDA', 'IGI', 'IBA', 'IEA'], ['IEA'], ['IBA', 'TAS'], ['IDA', 'TAS', 'IEA'], ['NAS'], ['ISS', 'IBA', 'IEA'], ['IEA'], ['IBA', 'NAS'], ['IMP', 'TAS'], ['IBA', 'IEA'], ['IBA', 'NAS', 'IEA'], ['IMP', 'IBA', 'NAS', 'IEA'], ['IMP', 'IBA', 'NAS'], ['IMP', 'IBA', 'IEA'], ['IMP'], ['ISS', 'IEA'], ['IEA'], ['IMP', 'IBA', 'NAS'], ['ISS', 'IEA'], ['IMP', 'IBA', 'NAS'], ['NAS'], ['IEA'], ['IMP', 'IBA', 'IEA'], ['IBA'], ['IMP', 'IBA', 'TAS'], ['IEA'], ['ISS', 'IBA', 'IEA'], ['IDA', 'TAS', 'IEA'], ['IBA', 'IEA'], ['IEA'], ['IMP', 'ISS', 'IBA', 'IEA'], ['IDA', 'IMP', 'NAS', 'IEA'], ['IEA'], ['IBA'], ['IDA'], ['IMP', 'ISS', 'IBA', 'IEA'], ['IEA'], ['NAS'], ['IMP', 'NAS'], ['IDA', 'IBA', 'IEA'], ['TAS', 'IEA'], ['ISS', 'IEA'], ['IEA']]
1	GO:BP	GO:0051641	cellular localization	4.62471e-15	TRUE	"A cellular localization process whereby a substance or cellular entity, such as a protein complex or organelle, is transported to, and/or maintained in, a specific location within a cell including the localization of substances or cellular entities to the cell membrane." [GOC:tb, GOC:vw]	3621	286	111	21031	0.388112	0.0306545	query_1	['GO:0009987', 'GO:0051179']	['VAMP2', 'PTPN11', 'BICD1', 'EXOC3', 'HSP90B1', 'RABEP1', 'SYT9', 'HNF4A', 'ATXN1', 'RAP2A', 'ITSN2', 'ROCK1', 'MAPRE1', 'EXOC4', 'PTCH1', 'TRPV1', 'DDX3X', 'SNX24', 'SYT4', 'LMNB1', 'NR1D1', 'MAPT', 'PICK1', 'FLOT1', 'SYT1', 'RAB11FIP4', 'TMEM53', 'AP3S2', 'ASIC2', 'ING1', 'NUS1', 'AP1G2', 'RAB3C', 'SNAP29', 'MYCBP2', 'SQSTM1', 'MAP4K4', 'NOS2', 'MLH1', 'UBR5', 'CENPJ', 'RALA', 'ATG14', 'PRKCI', 'STK3', 'WASL', 'PAX6', 'RAB2A', 'NAPB', 'SNAP91', 'SNX8', 'ASIC3', 'PSEN1', 'IREB2', 'SLC22A1', 'EXOC6', 'SEC23A', 'SHFM1', 'VPS13C', 'ENSA', 'CIB1', 'APPBP2', 'GOPC', 'TEX14', 'VSNL1', 'VPS37A', 'GBF1', 'RPH3A', 'VPS36', 'IFT74', 'STAM', 'RAB4B', 'AP1G1', 'VAPB', 'RAPGEF2', 'SOD1', 'CLTB', 'SFRP1', 'MAPK9', 'HRAS', 'IFT52', 'KIF20A', 'APP', 'SNF8', 'EXOC8', 'CD36', 'ARV1', 'COPE', 'GABARAP', 'RAB6A', 'RAF1', 'RAB3A', 'GGA1', 'SYBU', 'CBY1', 'SV2A', 'PAFAH1B1', 'AP2M1', 'BSN', 'ARF1', 'HNRNPA2B1', 'MAPRE2', 'PCM1', 'CTNNB1', 'MAGOHB', 'BAG6', 'APC', 'IPO13', 'APBA1', 'OAZ1', 'RYR2']	[['IMP', 'ISS', 'TAS'], ['IEA'], ['IDA', 'IMP', 'IGI', 'IBA', 'NAS'], ['NAS', 'IEA'], ['IMP', 'NAS'], ['ISS', 'IBA', 'IEA'], ['IEA'], ['ISS', 'IEA'], ['IDA'], ['IDA', 'IMP'], ['IBA'], ['IMP', 'IGI'], ['IDA', 'IBA', 'TAS', 'IEA'], ['IBA', 'NAS', 'IEA'], ['IDA', 'IEA'], ['IEA'], ['IMP'], ['IEA'], ['ISS', 'IBA', 'IEA'], ['IBA'], ['ISS', 'IEA'], ['IMP', 'TAS', 'NAS'], ['IMP', 'ISS', 'IBA'], ['IMP', 'IBA', 'IEA'], ['ISS', 'IBA', 'TAS', 'IEA'], ['IBA'], ['IMP', 'IEA'], ['ISS', 'NAS', 'IEA'], ['IEA'], ['IEA'], ['IGI', 'IEA'], ['IBA', 'IEA'], ['IBA', 'IEA'], ['IBA', 'TAS', 'IEA'], ['IEA'], ['IDA', 'ISS', 'TAS', 'IEA'], ['IEA'], ['IMP'], ['IEA'], ['IMP'], ['IMP'], ['IDA', 'IMP', 'IEA'], ['IDA', 'IGI', 'NAS'], ['ISS', 'NAS', 'IEA'], ['IGI'], ['ISS', 'IEA'], ['IEA'], ['TAS', 'IEA'], ['IBA', 'IEA'], ['IBA', 'IEA'], ['IMP', 'IBA', 'IEA'], ['IEA'], ['IMP', 'IEA'], ['IEA'], ['IDA'], ['IBA', 'NAS', 'IEA'], ['IDA', 'IGI', 'IBA', 'IEA'], ['IEA'], ['IBA', 'TAS'], ['IDA'], ['IMP', 'IGI', 'IBA', 'IEA'], ['IDA', 'TAS', 'IEA'], ['IMP', 'IBA', 'NAS', 'IEA'], ['ISS', 'IBA', 'IEA'], ['IEA'], ['IBA', 'NAS', 'IEA'], ['IMP', 'TAS', 'IEA'], ['IBA', 'IEA'], ['IBA', 'NAS', 'IEA'], ['IMP', 'IBA', 'NAS', 'IEA'], ['IMP', 'IBA', 'NAS', 'IEA'], ['IEA'], ['IMP', 'IBA', 'NAS', 'IEA'], ['IMP'], ['IMP'], ['ISS', 'IEA'], ['IEA'], ['IDA'], ['IEA'], ['IDA', 'IMP'], ['IMP', 'IBA', 'NAS'], ['IEA'], ['ISS', 'IEA'], ['IMP', 'IBA', 'NAS', 'IEA'], ['IBA', 'NAS', 'IEA'], ['IMP', 'IBA', 'TAS', 'IEA'], ['IMP', 'IBA', 'IEA'], ['IBA', 'IEA'], ['TAS', 'IEA'], ['IDA', 'IMP', 'IBA', 'TAS', 'IEA'], ['IEA'], ['ISS', 'IBA', 'IEA'], ['IDA', 'IBA', 'TAS', 'IEA'], ['IBA', 'IEA'], ['IMP'], ['IEA'], ['IMP', 'ISS', 'IBA', 'IEA'], ['IDA', 'IMP', 'NAS', 'IEA'], ['IBA', 'IEA'], ['IBA', 'IEA'], ['IDA'], ['IBA'], ['IMP', 'ISS', 'IBA', 'IEA'], ['IDA', 'IMP', 'IEA'], ['NAS'], ['IDA'], ['IMP', 'NAS'], ['IDA', 'IBA', 'IEA'], ['TAS', 'IEA'], ['ISS', 'IEA'], ['IDA', 'IMP', 'ISS', 'IBA', 'IC', 'IEA']]
2	GO:BP	GO:0051128	regulation of cellular component organization	3.18618e-14	TRUE	"Any process that modulates the frequency, rate or extent of a process involved in the formation, arrangement of constituent parts, or disassembly of cell structures, including the plasma membrane and any external encapsulating structures such as the cell wall and cell envelope." [GOC:ai]	2425	286	86	21031	0.300699	0.0354639	query_1	['GO:0016043', 'GO:0050794']	['PTPN11', 'BICD1', 'FHOD3', 'SYT9', 'HNF4A', 'RAP2A', 'ITSN2', 'NCK1', 'CSNK2A1', 'ROCK1', 'CKAP5', 'CSNK1A1', 'MAPRE1', 'CUX1', 'DDX3X', 'SYT4', 'MAPT', 'PICK1', 'FLOT1', 'SVIL', 'SYT1', 'RTN4IP1', 'ASIC2', 'MYC', 'ING1', 'MARK1', 'MAP2K7', 'EFHC2', 'RASA1', 'MYCBP2', 'SQSTM1', 'MAP4K4', 'HSF1', 'SMARCC2', 'PKMYT1', 'NPR1', 'CENPJ', 'RALA', 'DCBLD2', 'PRKCI', 'DLL1', 'ROS1', 'NCAPD2', 'WASL', 'PAX6', 'AIDA', 'NAPB', 'SNAP91', 'CALCOCO2', 'ARPC3', 'NCKAP1', 'MIB1', 'NCAPH', 'PSEN1', 'VPS13C', 'CIB1', 'DAB1', 'TEX14', 'C4A', 'STAM', 'RAB4B', 'RTCA', 'DHX33', 'STMN2', 'RAPGEF2', 'SOD1', 'SPRY3', 'SFRP1', 'MAPK9', 'HRAS', 'APP', 'CD36', 'RAF1', 'RAB3A', 'SEMA3B', 'PAFAH1B1', 'AP2M1', 'ARF1', 'TAOK1', 'ITPKA', 'HNRNPA2B1', 'MAPRE2', 'CTNNB1', 'APC', 'FZD1', 'GPX1']	[['IDA'], ['IMP', 'IGI', 'IBA'], ['IEA'], ['IEA'], ['IMP'], ['IDA', 'IMP'], ['IDA'], ['IMP', 'IEA'], ['IDA'], ['IDA', 'IGI', 'ISS', 'IBA', 'TAS', 'IEA'], ['IDA', 'IEA'], ['ISS'], ['IDA', 'IMP', 'IBA'], ['ISS'], ['IDA', 'IMP', 'ISS'], ['IDA', 'IEA'], ['IDA', 'IMP', 'TAS', 'NAS', 'IC'], ['ISS', 'IBA'], ['IMP', 'IBA', 'IEA'], ['IBA'], ['IDA', 'IEA'], ['ISS'], ['IEA'], ['IMP'], ['NAS'], ['ISS', 'IEA'], ['IMP'], ['IBA'], ['IDA'], ['ISS', 'IBA', 'IEA'], ['NAS'], ['ISS', 'IEA'], ['IMP', 'IEA'], ['NAS'], ['TAS'], ['NAS'], ['IDA', 'IMP', 'NAS', 'IEA'], ['IDA', 'IMP', 'IEA'], ['IDA'], ['IDA', 'IMP'], ['ISS', 'IEA'], ['IDA'], ['IDA'], ['IDA', 'ISS', 'IEA'], ['IEA'], ['ISS', 'IEA'], ['IBA', 'IEA'], ['IMP'], ['IMP', 'IBA'], ['IEA'], ['IDA', 'IMP', 'ISS'], ['IEA'], ['IDA'], ['IMP', 'IGI', 'IEA'], ['IMP'], ['IDA', 'ISS', 'IEA'], ['IEA'], ['ISS', 'IBA', 'IEA'], ['IGI'], ['IMP'], ['IBA'], ['IEA'], ['IDA'], ['IDA', 'IBA', 'IEA'], ['IDA', 'IMP', 'ISS'], ['IEA'], ['ISS'], ['IDA', 'ISS', 'IEA'], ['IEA'], ['IDA'], ['IDA', 'IMP'], ['IMP', 'ISS', 'IEA'], ['IDA'], ['IMP', 'ISS', 'IBA', 'IEA'], ['IBA'], ['IEA'], ['IEA'], ['ISS'], ['IMP', 'ISS', 'IBA'], ['IEA'], ['ISS'], ['ISS', 'IBA', 'IEA'], ['IMP', 'ISS', 'IEA'], ['IDA', 'IMP', 'IBA'], ['ISS', 'IEA'], ['IMP', 'ISS']]
3	GO:BP	GO:0071705	nitrogen compound transport	1.11921e-13	TRUE	"The directed movement of nitrogen-containing compounds into, out of or within a cell, or between cells, by means of some agent such as a transporter or pore." [GOC:mah]	1911	286	74	21031	0.258741	0.0387232	query_1	['GO:0006810']	['VAMP2', 'PTPN11', 'EXOC3', 'HSP90B1', 'RABEP1', 'SYT9', 'HNF4A', 'CKAP5', 'EXOC4', 'TRPV1', 'SNX24', 'SYT4', 'NR1D1', 'PICK1', 'FLOT1', 'SYT1', 'AP3S2', 'ING1', 'VDAC3', 'AP1G2', 'RAB3C', 'SNAP29', 'SQSTM1', 'MAP4K4', 'HSF1', 'NOS2', 'UBR5', 'ATG14', 'STK3', 'RAB2A', 'NAPB', 'SNAP91', 'SNX8', 'PSEN1', 'SLC22A1', 'EXOC6', 'SEC23A', 'SHFM1', 'VPS13C', 'ENSA', 'APPBP2', 'GOPC', 'VSNL1', 'VPS37A', 'GBF1', 'RPH3A', 'VPS36', 'STAM', 'RAB4B', 'AP1G1', 'CLTB', 'SFRP1', 'SLC7A14', 'KIF20A', 'SNF8', 'EXOC8', 'CD36', 'COPE', 'GABARAP', 'RAB6A', 'RAF1', 'RAB3A', 'GGA1', 'SYBU', 'SV2A', 'PAFAH1B1', 'AP2M1', 'ARF1', 'HNRNPA2B1', 'PCM1', 'MAGOHB', 'IPO13', 'APBA1', 'OAZ1']	[['ISS'], ['IEA'], ['IEA'], ['IMP', 'NAS'], ['IEA'], ['IBA'], ['ISS', 'IEA'], ['ISS'], ['IEA'], ['IEA'], ['IEA'], ['IGI', 'IBA', 'IEA'], ['ISS', 'IEA'], ['IDA', 'IMP', 'IBA'], ['IMP'], ['IBA', 'IEA'], ['IEA'], ['IEA'], ['TAS'], ['IEA'], ['IBA', 'IEA'], ['IEA'], ['IDA', 'IEA'], ['IEA'], ['IEA'], ['IMP'], ['IMP'], ['NAS'], ['IGI'], ['IEA'], ['IBA', 'IEA'], ['IEA'], ['IMP', 'IBA', 'IEA'], ['IMP', 'IEA'], ['IDA', 'ISS', 'TAS', 'IEA'], ['IEA'], ['IEA'], ['IEA'], ['IBA'], ['IDA'], ['TAS', 'IEA'], ['IEA'], ['IEA'], ['IBA', 'NAS', 'IEA'], ['IEA'], ['IEA'], ['IBA', 'NAS', 'IEA'], ['IBA', 'NAS', 'IEA'], ['IEA'], ['NAS', 'IEA'], ['IEA'], ['IDA'], ['ISS', 'IBA', 'IEA'], ['IEA'], ['IBA', 'NAS', 'IEA'], ['IEA'], ['IMP', 'IBA', 'TAS', 'IEA'], ['IEA'], ['IEA'], ['IBA', 'IEA'], ['IEA'], ['IBA', 'IEA'], ['IDA', 'TAS', 'IEA'], ['IEA'], ['IEA'], ['IEA'], ['IEA'], ['IBA', 'IEA'], ['IDA', 'IBA', 'IEA'], ['IMP'], ['NAS', 'IEA'], ['IDA', 'IBA', 'IEA'], ['TAS', 'IEA'], ['ISS', 'IEA']]
4	GO:BP	GO:0033036	macromolecule localization	1.94593e-13	TRUE	"Any process in which a macromolecule is transported to, or maintained in, a specific location." [GOC:mah]	3210	286	100	21031	0.34965	0.0311526	query_1	['GO:0051179']	['VAMP2', 'PTPN11', 'BICD1', 'EXOC3', 'HSP90B1', 'RABEP1', 'HNF4A', 'RAP2A', 'ROCK1', 'CKAP5', 'MAPRE1', 'EXOC4', 'STAT5B', 'PTCH1', 'DDX3X', 'SNX24', 'SYT4', 'LMNB1', 'NR1D1', 'MAPT', 'PICK1', 'FLOT1', 'AP3S2', 'ASIC2', 'ING1', 'NUS1', 'AP1G2', 'RAB3C', 'SNAP29', 'MYCBP2', 'SQSTM1', 'MAP4K4', 'HSF1', 'NOS2', 'UBR5', 'CENPJ', 'RALA', 'ATG14', 'PRKCI', 'STK3', 'WASL', 'PAX6', 'RAB2A', 'NAPB', 'SNAP91', 'SNX8', 'PSEN1', 'SLC22A1', 'ACSL5', 'EXOC6', 'SEC23A', 'SHFM1', 'VPS13C', 'ENSA', 'CIB1', 'APPBP2', 'GOPC', 'VSNL1', 'VPS37A', 'GBF1', 'RPH3A', 'VPS36', 'SLC25A11', 'STAM', 'RAB4B', 'AP1G1', 'VAPB', 'RAPGEF2', 'CLTB', 'SFRP1', 'MAPK9', 'HRAS', 'KIF20A', 'SNF8', 'EXOC8', 'CD36', 'ARV1', 'COPE', 'GABARAP', 'RAB6A', 'RAF1', 'RAB3A', 'GGA1', 'SYBU', 'CBY1', 'PAFAH1B1', 'AP2M1', 'BSN', 'ARF1', 'HNRNPA2B1', 'MAPRE2', 'PCM1', 'CTNNB1', 'MAGOHB', 'BAG6', 'APC', 'IPO13', 'APBA1', 'OAZ1', 'RYR2']	[['ISS'], ['IEA'], ['IDA', 'IGI', 'IBA', 'NAS'], ['IEA'], ['IMP', 'NAS'], ['ISS', 'IEA'], ['ISS', 'IEA'], ['IDA', 'IMP'], ['IMP', 'IGI'], ['ISS'], ['IDA', 'IBA', 'TAS', 'IEA'], ['IEA'], ['IEA'], ['IDA', 'IEA'], ['IMP'], ['IEA'], ['IEA'], ['IBA'], ['ISS', 'IEA'], ['IMP'], ['IMP', 'ISS', 'IBA'], ['IMP', 'IBA', 'IEA'], ['IEA'], ['IEA'], ['IEA'], ['IGI', 'IEA'], ['IEA'], ['IBA', 'IEA'], ['IEA'], ['IEA'], ['IDA', 'ISS', 'TAS', 'IEA'], ['IEA'], ['IEA'], ['IDA', 'IMP'], ['IMP'], ['IMP'], ['IMP'], ['NAS'], ['ISS', 'NAS', 'IEA'], ['IGI'], ['IEA'], ['IEA'], ['IEA'], ['IBA', 'IEA'], ['IEA'], ['IMP', 'IBA', 'IEA'], ['IMP', 'IEA'], ['IDA'], ['IBA'], ['IEA'], ['IEA'], ['IEA'], ['IBA', 'IEA'], ['IDA'], ['IMP', 'IGI', 'IBA', 'IEA'], ['TAS', 'IEA'], ['IMP', 'IBA', 'NAS', 'IEA'], ['IEA'], ['IBA', 'NAS', 'IEA'], ['IMP', 'IEA'], ['IEA'], ['IBA', 'NAS', 'IEA'], ['IEA'], ['IBA', 'NAS', 'IEA'], ['IEA'], ['NAS', 'IEA'], ['IDA'], ['IMP'], ['IEA'], ['IDA'], ['IEA'], ['IDA', 'IMP'], ['IEA'], ['IBA', 'NAS', 'IEA'], ['IBA', 'IEA'], ['IDA', 'IMP', 'ISS', 'IBA', 'TAS', 'IEA'], ['IMP', 'IBA', 'IEA'], ['IEA'], ['TAS', 'IEA'], ['IDA', 'IMP', 'IBA', 'IEA'], ['IEA'], ['IBA', 'IEA'], ['IDA', 'IBA', 'TAS', 'IEA'], ['IEA'], ['IMP'], ['IEA'], ['IMP', 'IEA'], ['IBA', 'IEA'], ['IBA', 'IEA'], ['IDA', 'IBA', 'IEA'], ['IBA'], ['IMP', 'ISS', 'IBA', 'IEA'], ['IDA', 'IMP', 'IEA'], ['NAS', 'IEA'], ['IDA'], ['IMP'], ['IDA', 'IBA', 'IEA'], ['TAS', 'IEA'], ['ISS', 'IEA'], ['IDA']]
5	GO:BP	GO:0046907	intracellular transport	2.14774e-13	TRUE	"The directed movement of substances within a cell." [GOC:ai]	1371	286	61	21031	0.213287	0.0444931	query_1	['GO:0006810', 'GO:0051641', 'GO:0051649']	['VAMP2', 'PTPN11', 'BICD1', 'HSP90B1', 'ATXN1', 'ITSN2', 'SYT4', 'LMNB1', 'MAPT', 'PICK1', 'RAB11FIP4', 'TMEM53', 'AP3S2', 'ING1', 'NUS1', 'AP1G2', 'SQSTM1', 'UBR5', 'ATG14', 'STK3', 'WASL', 'PAX6', 'RAB2A', 'NAPB', 'SNX8', 'PSEN1', 'EXOC6', 'SEC23A', 'SHFM1', 'VPS13C', 'APPBP2', 'GOPC', 'VPS37A', 'GBF1', 'RPH3A', 'VPS36', 'IFT74', 'STAM', 'AP1G1', 'VAPB', 'SOD1', 'CLTB', 'IFT52', 'APP', 'SNF8', 'CD36', 'ARV1', 'COPE', 'RAB6A', 'RAB3A', 'GGA1', 'SYBU', 'PAFAH1B1', 'AP2M1', 'ARF1', 'HNRNPA2B1', 'PCM1', 'MAGOHB', 'IPO13', 'APBA1', 'OAZ1']	[['ISS'], ['IEA'], ['IMP'], ['IMP'], ['IDA'], ['IBA'], ['ISS', 'IEA'], ['IBA'], ['TAS', 'NAS'], ['IBA'], ['IBA'], ['IMP', 'IEA'], ['ISS', 'NAS', 'IEA'], ['IEA'], ['IGI', 'IEA'], ['IBA', 'IEA'], ['IDA', 'TAS', 'IEA'], ['IMP'], ['IDA', 'IGI', 'NAS'], ['IGI'], ['ISS'], ['IEA'], ['TAS'], ['IBA', 'IEA'], ['IMP', 'IBA', 'IEA'], ['IMP'], ['IEA'], ['IDA', 'IGI', 'IBA', 'IEA'], ['IEA'], ['IBA', 'TAS'], ['IDA', 'TAS', 'IEA'], ['NAS'], ['IBA', 'NAS'], ['IMP', 'TAS'], ['IEA'], ['IBA', 'NAS', 'IEA'], ['IMP', 'IBA', 'NAS', 'IEA'], ['IBA', 'NAS'], ['IMP', 'IBA', 'IEA'], ['IMP'], ['ISS', 'IEA'], ['IEA'], ['IMP', 'IBA', 'NAS'], ['ISS', 'IEA'], ['IMP', 'IBA', 'NAS'], ['IEA'], ['IMP', 'IBA', 'IEA'], ['IBA'], ['IMP', 'IBA', 'TAS'], ['IEA'], ['IDA', 'TAS', 'IEA'], ['IBA', 'IEA'], ['ISS', 'IBA', 'IEA'], ['IEA'], ['IBA'], ['IDA'], ['IMP', 'ISS', 'IBA', 'IEA'], ['NAS'], ['IDA', 'IBA', 'IEA'], ['TAS', 'IEA'], ['ISS', 'IEA']]
6	GO:BP	GO:0071702	organic substance transport	7.55472e-13	TRUE	"The directed movement of organic substances into, out of or within a cell, or between cells, or within a multicellular organism by means of some agent such as a transporter or pore. An organic substance is a molecular entity that contains carbon." [GOC:mah]	2358	286	82	21031	0.286713	0.0347752	query_1	['GO:0006810']	['VAMP2', 'PTPN11', 'EXOC3', 'HSP90B1', 'RABEP1', 'SYT9', 'HNF4A', 'CKAP5', 'EXOC4', 'PTCH1', 'TRPV1', 'SNX24', 'SYT4', 'NR1D1', 'PICK1', 'FLOT1', 'SYT1', 'AP3S2', 'ING1', 'NUS1', 'VDAC3', 'AP1G2', 'RAB3C', 'SNAP29', 'SQSTM1', 'MAP4K4', 'HSF1', 'NOS2', 'UBR5', 'ATG14', 'PRKCI', 'STK3', 'RAB2A', 'NAPB', 'SNAP91', 'SNX8', 'ASIC3', 'PSEN1', 'SLC22A1', 'ACSL5', 'EXOC6', 'SEC23A', 'SHFM1', 'VPS13C', 'ENSA', 'APPBP2', 'GOPC', 'VSNL1', 'VPS37A', 'GBF1', 'RPH3A', 'VPS36', 'SLC25A11', 'STAM', 'RAB4B', 'AP1G1', 'VAPB', 'CLTB', 'SFRP1', 'SLC7A14', 'KIF20A', 'SNF8', 'EXOC8', 'CD36', 'ARV1', 'COPE', 'GABARAP', 'RAB6A', 'RAF1', 'RAB3A', 'GGA1', 'SYBU', 'SV2A', 'PAFAH1B1', 'AP2M1', 'ARF1', 'HNRNPA2B1', 'PCM1', 'MAGOHB', 'IPO13', 'APBA1', 'OAZ1']	[['ISS'], ['IDA', 'IEA'], ['IEA'], ['IMP', 'NAS'], ['IEA'], ['IBA'], ['ISS', 'IEA'], ['ISS'], ['IEA'], ['IDA'], ['IEA'], ['IEA'], ['IGI', 'IBA', 'IEA'], ['ISS', 'IEA'], ['IDA', 'IMP', 'IBA'], ['IMP'], ['IBA', 'IEA'], ['IEA'], ['IEA'], ['IGI', 'IEA'], ['TAS'], ['IEA'], ['IBA', 'IEA'], ['IEA'], ['IDA', 'IEA'], ['IEA'], ['IEA'], ['IDA', 'IMP'], ['IMP'], ['NAS'], ['ISS', 'IEA'], ['IGI'], ['IEA'], ['IBA', 'IEA'], ['IEA'], ['IMP', 'IBA', 'IEA'], ['IEA'], ['IMP', 'IEA'], ['IDA', 'ISS', 'IBA', 'TAS', 'IEA'], ['IBA'], ['IEA'], ['IEA'], ['IEA'], ['IBA', 'IEA'], ['IDA'], ['TAS', 'IEA'], ['IEA'], ['IEA'], ['IBA', 'NAS', 'IEA'], ['IEA'], ['IEA'], ['IBA', 'NAS', 'IEA'], ['IBA', 'IEA'], ['IBA', 'NAS', 'IEA'], ['IMP', 'IEA'], ['NAS', 'IEA'], ['IDA'], ['IEA'], ['IDA'], ['ISS', 'IBA', 'IEA'], ['IEA'], ['IBA', 'NAS', 'IEA'], ['IEA'], ['IDA', 'IMP', 'ISS', 'IBA', 'TAS', 'IEA'], ['IMP', 'IBA', 'IEA'], ['IEA'], ['IEA'], ['IBA', 'IEA'], ['IEA'], ['IBA', 'IEA'], ['IDA', 'TAS', 'IEA'], ['IEA'], ['IEA'], ['IEA'], ['IEA'], ['IBA', 'IEA'], ['IDA', 'IBA', 'IEA'], ['IMP'], ['NAS', 'IEA'], ['IDA', 'IBA', 'IEA'], ['TAS', 'IEA'], ['ISS', 'IEA']]
7	GO:BP	GO:0006810	transport	1.08757e-12	TRUE	"The directed movement of substances (such as macromolecules, small molecules, ions) or cellular components (such as complexes and organelles) into, out of or within a cell, or between cells, or within a multicellular organism by means of some agent such as a transporter or a transporter complex, a pore or a motor protein." [GOC:dos, GOC:dph, GOC:jl, GOC:mah]	4350	286	119	21031	0.416084	0.0273563	query_1	['GO:0051234']	['VAMP2', 'PTPN11', 'BICD1', 'EXOC3', 'HSP90B1', 'RABEP1', 'SYT9', 'HNF4A', 'ATXN1', 'ERBB3', 'ITSN2', 'ROCK1', 'CKAP5', 'CUX1', 'EXOC4', 'STAT5B', 'PTCH1', 'MBTPS1', 'TRPV1', 'SNX24', 'CHAT', 'SYT4', 'LMNB1', 'NR1D1', 'MAPT', 'PICK1', 'FLOT1', 'SYT1', 'RAB11FIP4', 'TMEM53', 'AP3S2', 'ASIC2', 'ING1', 'NUS1', 'VDAC3', 'SCN8A', 'AP1G2', 'RAB3C', 'SNAP29', 'SQSTM1', 'MAP4K4', 'HSF1', 'NOS2', 'NPR1', 'UBR5', 'RALA', 'ATG14', 'PRKCI', 'STK3', 'DLL1', 'ROS1', 'KLHL3', 'WASL', 'PAX6', 'RAB2A', 'NAPB', 'RNASEK', 'SNAP91', 'MFSD5', 'SNX8', 'MIB1', 'ASIC3', 'PSEN1', 'IREB2', 'SLC22A1', 'ACSL5', 'WNK2', 'EXOC6', 'SEC23A', 'SHFM1', 'VPS13C', 'ENSA', 'APPBP2', 'GOPC', 'VSNL1', 'VPS37A', 'GBF1', 'RPH3A', 'VPS36', 'C4A', 'SLC25A11', 'IFT74', 'STAM', 'RAB4B', 'AP1G1', 'MINK1', 'VAPB', 'SOD1', 'CLTB', 'SFRP1', 'SLC7A14', 'HRAS', 'IFT52', 'KIF20A', 'APP', 'SNF8', 'EXOC8', 'CD36', 'ARV1', 'COPE', 'GABARAP', 'RAB6A', 'RAF1', 'RAB3A', 'GGA1', 'SYBU', 'SV2A', 'PAFAH1B1', 'AP2M1', 'BSN', 'ARF1', 'HNRNPA2B1', 'PCM1', 'CTNNB1', 'MAGOHB', 'IPO13', 'APBA1', 'OAZ1', 'RYR2']	[['IMP', 'ISS', 'IBA', 'TAS', 'IEA'], ['IDA', 'IEA'], ['IMP', 'IBA'], ['IBA', 'NAS', 'IEA'], ['IMP', 'NAS'], ['IMP', 'ISS', 'IBA', 'TAS', 'IEA'], ['IBA', 'IEA'], ['ISS', 'IEA'], ['IDA'], ['IDA'], ['IBA', 'IEA'], ['IGI'], ['ISS'], ['IEA'], ['IBA', 'NAS', 'IEA'], ['IEA'], ['IDA'], ['IMP'], ['IDA', 'ISS', 'TAS', 'IEA'], ['IEA'], ['TAS'], ['IGI', 'ISS', 'IBA', 'NAS', 'IEA'], ['IBA'], ['ISS', 'IEA'], ['TAS', 'NAS'], ['IDA', 'IMP', 'ISS', 'IBA', 'NAS'], ['IDA', 'IMP', 'IBA', 'IEA'], ['ISS', 'IBA', 'TAS', 'IEA'], ['IBA'], ['IMP', 'IEA'], ['ISS', 'IBA', 'NAS', 'IEA'], ['IBA', 'TAS', 'IEA'], ['IEA'], ['IGI', 'IEA'], ['TAS', 'IEA'], ['IBA', 'NAS', 'IEA'], ['IBA', 'NAS', 'IEA'], ['IBA', 'IEA'], ['IBA', 'TAS', 'IEA'], ['IDA', 'TAS', 'IEA'], ['IEA'], ['IEA'], ['IDA', 'IMP'], ['TAS'], ['IMP'], ['IDA', 'IGI', 'IBA', 'IEA'], ['IDA', 'IGI', 'NAS'], ['ISS', 'TAS', 'NAS', 'IEA'], ['IGI'], ['ISS', 'IEA'], ['IEA'], ['IDA', 'IMP', 'IBA', 'IEA'], ['ISS'], ['IEA'], ['IBA', 'TAS', 'IEA'], ['IBA', 'IEA'], ['IPI', 'IMP', 'NAS', 'IEA'], ['IMP', 'IBA', 'IEA'], ['IEA'], ['IMP', 'IBA', 'IEA'], ['IBA', 'IEA'], ['IBA', 'IEA'], ['IMP', 'IBA', 'IEA'], ['IEA'], ['IDA', 'IMP', 'ISS', 'IBA', 'TAS', 'NAS', 'IEA'], ['IBA'], ['IMP'], ['IBA', 'NAS', 'IEA'], ['IDA', 'IGI', 'IBA', 'IEA'], ['IEA'], ['IBA', 'TAS', 'IEA'], ['IDA'], ['IDA', 'TAS', 'IEA'], ['IMP', 'NAS', 'IEA'], ['IEA'], ['IBA', 'NAS', 'IEA'], ['IMP', 'TAS', 'IEA'], ['IBA', 'IEA'], ['IBA', 'NAS', 'IEA'], ['IGI'], ['IBA', 'IEA'], ['IMP', 'IBA', 'NAS', 'IEA'], ['IMP', 'IBA', 'NAS', 'IEA'], ['IMP', 'IBA', 'IEA'], ['IMP', 'IBA', 'NAS', 'IEA'], ['ISS'], ['IDA', 'IMP'], ['ISS', 'IEA'], ['IBA', 'IEA'], ['IDA'], ['ISS', 'IBA', 'IEA'], ['IEA'], ['IMP', 'IBA', 'NAS'], ['IEA'], ['ISS', 'TAS', 'IEA'], ['IMP', 'IBA', 'TAS', 'NAS', 'IEA'], ['IDA', 'IBA', 'NAS', 'IEA'], ['IDA', 'IMP', 'ISS', 'IBA', 'TAS', 'IEA'], ['IMP', 'IBA', 'IEA'], ['ISS', 'IBA', 'IEA'], ['IEA'], ['IMP', 'IBA', 'TAS', 'IEA'], ['IEA'], ['IDA', 'IMP', 'ISS', 'IBA', 'TAS', 'IEA'], ['IDA', 'IBA', 'TAS', 'IEA'], ['IBA', 'IEA'], ['IEA'], ['ISS', 'IBA', 'IEA'], ['IDA', 'IMP', 'IBA', 'TAS', 'NAS', 'IEA'], ['IEA'], ['ISS', 'IBA', 'IEA'], ['IDA', 'IBA', 'IEA'], ['IMP', 'ISS', 'IBA', 'IEA'], ['IDA', 'IEA'], ['NAS', 'IEA'], ['IDA', 'IBA', 'IEA'], ['TAS', 'IEA'], ['ISS', 'IEA'], ['IDA', 'IMP', 'ISS', 'IBA', 'TAS', 'IC', 'IEA']]
8	GO:BP	GO:0051234	establishment of localization	1.10933e-12	TRUE	"Any process that localizes a substance or cellular component. This may occur via movement, tethering or selective degradation." [GOC:ai, GOC:dos]	4881	286	128	21031	0.447552	0.0262241	query_1	['GO:0051179']	['VAMP2', 'PTPN11', 'BICD1', 'EXOC3', 'HSP90B1', 'RABEP1', 'SYT9', 'HNF4A', 'ATXN1', 'ERBB3', 'RAP2A', 'ITSN2', 'ROCK1', 'CKAP5', 'MAPRE1', 'CUX1', 'EXOC4', 'STAT5B', 'PTCH1', 'MBTPS1', 'TRPV1', 'SNX24', 'CHAT', 'SYT4', 'LMNB1', 'NR1D1', 'MAPT', 'PICK1', 'FLOT1', 'SYT1', 'RAB11FIP4', 'TMEM53', 'AP3S2', 'ASIC2', 'ING1', 'NUS1', 'MARK1', 'VDAC3', 'SCN8A', 'AP1G2', 'RAB3C', 'SNAP29', 'SQSTM1', 'MAP4K4', 'HSF1', 'NOS2', 'MLH1', 'NPR1', 'UBR5', 'CENPJ', 'RALA', 'ATG14', 'PRKCI', 'STK3', 'DLL1', 'ROS1', 'KLHL3', 'WASL', 'PAX6', 'RAB2A', 'NAPB', 'RNASEK', 'SNAP91', 'MFSD5', 'SNX8', 'MIB1', 'ASIC3', 'PSEN1', 'IREB2', 'SLC22A1', 'ACSL5', 'WNK2', 'EXOC6', 'SEC23A', 'SHFM1', 'VPS13C', 'ENSA', 'CIB1', 'APPBP2', 'GOPC', 'TEX14', 'VSNL1', 'VPS37A', 'GBF1', 'RPH3A', 'VPS36', 'C4A', 'SLC25A11', 'IFT74', 'STAM', 'RAB4B', 'AP1G1', 'MINK1', 'VAPB', 'SOD1', 'CLTB', 'SFRP1', 'SLC7A14', 'HRAS', 'IFT52', 'KIF20A', 'APP', 'SNF8', 'EXOC8', 'CD36', 'ARV1', 'COPE', 'GABARAP', 'RAB6A', 'RAF1', 'RAB3A', 'GGA1', 'SYBU', 'SV2A', 'PAFAH1B1', 'AP2M1', 'BSN', 'ARF1', 'HNRNPA2B1', 'PCM1', 'CTNNB1', 'MAGOHB', 'BAG6', 'APC', 'IPO13', 'APBA1', 'OAZ1', 'RYR2']	[['IMP', 'ISS', 'IBA', 'TAS', 'IEA'], ['IDA', 'IEA'], ['IMP', 'IBA'], ['IBA', 'NAS', 'IEA'], ['IMP', 'NAS'], ['IMP', 'ISS', 'IBA', 'TAS', 'IEA'], ['IBA', 'IEA'], ['ISS', 'IEA'], ['IDA'], ['IDA'], ['IDA'], ['IBA', 'IEA'], ['IGI'], ['ISS'], ['IDA'], ['IEA'], ['IBA', 'NAS', 'IEA'], ['IEA'], ['IDA'], ['IMP'], ['IDA', 'ISS', 'TAS', 'IEA'], ['IEA'], ['TAS'], ['IGI', 'ISS', 'IBA', 'NAS', 'IEA'], ['IBA'], ['ISS', 'IEA'], ['IMP', 'TAS', 'NAS'], ['IDA', 'IMP', 'ISS', 'IBA', 'NAS'], ['IDA', 'IMP', 'IBA', 'IEA'], ['ISS', 'IBA', 'TAS', 'IEA'], ['IBA'], ['IMP', 'IEA'], ['ISS', 'IBA', 'NAS', 'IEA'], ['IBA', 'TAS', 'IEA'], ['IEA'], ['IGI', 'IEA'], ['ISS', 'IEA'], ['TAS', 'IEA'], ['IBA', 'NAS', 'IEA'], ['IBA', 'NAS', 'IEA'], ['IBA', 'IEA'], ['IBA', 'TAS', 'IEA'], ['IDA', 'TAS', 'IEA'], ['IEA'], ['IEA'], ['IDA', 'IMP'], ['IEA'], ['TAS'], ['IMP'], ['IMP'], ['IDA', 'IMP', 'IGI', 'IBA', 'IEA'], ['IDA', 'IGI', 'NAS'], ['ISS', 'TAS', 'NAS', 'IEA'], ['IGI'], ['ISS', 'IEA'], ['IEA'], ['IDA', 'IMP', 'IBA', 'IEA'], ['ISS'], ['IEA'], ['IBA', 'TAS', 'IEA'], ['IBA', 'IEA'], ['IPI', 'IMP', 'NAS', 'IEA'], ['IMP', 'IBA', 'IEA'], ['IEA'], ['IMP', 'IBA', 'IEA'], ['IBA', 'IEA'], ['IBA', 'IEA'], ['IMP', 'IBA', 'IEA'], ['IEA'], ['IDA', 'IMP', 'ISS', 'IBA', 'TAS', 'NAS', 'IEA'], ['IBA'], ['IMP'], ['IBA', 'NAS', 'IEA'], ['IDA', 'IGI', 'IBA', 'IEA'], ['IEA'], ['IBA', 'TAS', 'IEA'], ['IDA'], ['IMP'], ['IDA', 'TAS', 'IEA'], ['IMP', 'NAS', 'IEA'], ['ISS', 'IBA', 'IEA'], ['IEA'], ['IBA', 'NAS', 'IEA'], ['IMP', 'TAS', 'IEA'], ['IBA', 'IEA'], ['IBA', 'NAS', 'IEA'], ['IGI'], ['IBA', 'IEA'], ['IMP', 'IBA', 'NAS', 'IEA'], ['IMP', 'IBA', 'NAS', 'IEA'], ['IMP', 'IBA', 'IEA'], ['IMP', 'IBA', 'NAS', 'IEA'], ['ISS'], ['IDA', 'IMP'], ['ISS', 'IEA'], ['IBA', 'IEA'], ['IDA'], ['ISS', 'IBA', 'IEA'], ['IMP', 'IEA'], ['IMP', 'IBA', 'NAS'], ['IEA'], ['ISS', 'TAS', 'IEA'], ['IMP', 'IBA', 'TAS', 'NAS', 'IEA'], ['IDA', 'IBA', 'NAS', 'IEA'], ['IDA', 'IMP', 'ISS', 'IBA', 'TAS', 'IEA'], ['IMP', 'IBA', 'IEA'], ['ISS', 'IBA', 'IEA'], ['TAS', 'IEA'], ['IMP', 'IBA', 'TAS', 'IEA'], ['IEA'], ['IDA', 'IMP', 'ISS', 'IBA', 'TAS', 'IEA'], ['IDA', 'IBA', 'TAS', 'IEA'], ['IBA', 'IEA'], ['IEA'], ['IMP', 'ISS', 'IBA', 'IEA'], ['IDA', 'IMP', 'IBA', 'TAS', 'NAS', 'IEA'], ['IEA'], ['ISS', 'IBA', 'IEA'], ['IDA', 'IBA', 'IEA'], ['IMP', 'ISS', 'IBA', 'IEA'], ['IDA', 'IEA'], ['NAS', 'IEA'], ['IDA'], ['IMP', 'NAS'], ['IDA', 'IBA', 'IEA'], ['TAS', 'IEA'], ['ISS', 'IEA'], ['IDA', 'IMP', 'ISS', 'IBA', 'TAS', 'IC', 'IEA']]
9	GO:BP	GO:0015031	protein transport	1.2582e-12	TRUE	"The directed movement of proteins into, out of or within a cell, or between cells, by means of some agent such as a transporter or pore." [GOC:ai]	1424	286	61	21031	0.213287	0.0428371	query_1	['GO:0045184', 'GO:0071702', 'GO:0071705']	['VAMP2', 'PTPN11', 'EXOC3', 'HSP90B1', 'RABEP1', 'HNF4A', 'EXOC4', 'SNX24', 'SYT4', 'NR1D1', 'PICK1', 'AP3S2', 'ING1', 'AP1G2', 'RAB3C', 'SNAP29', 'SQSTM1', 'MAP4K4', 'NOS2', 'UBR5', 'ATG14', 'STK3', 'RAB2A', 'NAPB', 'SNAP91', 'SNX8', 'PSEN1', 'EXOC6', 'SEC23A', 'VPS13C', 'ENSA', 'APPBP2', 'GOPC', 'VSNL1', 'VPS37A', 'GBF1', 'RPH3A', 'VPS36', 'STAM', 'RAB4B', 'AP1G1', 'CLTB', 'SFRP1', 'KIF20A', 'SNF8', 'EXOC8', 'CD36', 'COPE', 'GABARAP', 'RAB6A', 'RAF1', 'RAB3A', 'GGA1', 'SYBU', 'PAFAH1B1', 'AP2M1', 'ARF1', 'PCM1', 'IPO13', 'APBA1', 'OAZ1']	[['ISS'], ['IEA'], ['IEA'], ['IMP', 'NAS'], ['IEA'], ['ISS', 'IEA'], ['IEA'], ['IEA'], ['IEA'], ['ISS', 'IEA'], ['IMP', 'IBA'], ['IEA'], ['IEA'], ['IEA'], ['IBA', 'IEA'], ['IEA'], ['IDA', 'IEA'], ['IEA'], ['IMP'], ['IMP'], ['NAS'], ['IGI'], ['IEA'], ['IBA', 'IEA'], ['IEA'], ['IMP', 'IBA', 'IEA'], ['IMP', 'IEA'], ['IEA'], ['IEA'], ['IBA'], ['IDA'], ['TAS', 'IEA'], ['IEA'], ['IEA'], ['IBA', 'NAS', 'IEA'], ['IEA'], ['IEA'], ['IBA', 'NAS', 'IEA'], ['IBA', 'NAS', 'IEA'], ['IEA'], ['NAS', 'IEA'], ['IEA'], ['IDA'], ['IEA'], ['IBA', 'NAS', 'IEA'], ['IEA'], ['IMP', 'IBA', 'TAS', 'IEA'], ['IEA'], ['IEA'], ['IBA', 'IEA'], ['IEA'], ['IBA', 'IEA'], ['IDA', 'TAS', 'IEA'], ['IEA'], ['IEA'], ['IEA'], ['IBA', 'IEA'], ['IMP'], ['IDA', 'IBA', 'IEA'], ['TAS', 'IEA'], ['ISS', 'IEA']]
10	GO:BP	GO:0008104	protein localization	4.30329e-12	TRUE	"Any process in which a protein is transported to, or maintained in, a specific location." [GOC:ai]	2731	286	88	21031	0.307692	0.0322226	query_1	['GO:0070727']	['VAMP2', 'PTPN11', 'BICD1', 'EXOC3', 'HSP90B1', 'RABEP1', 'HNF4A', 'RAP2A', 'ROCK1', 'MAPRE1', 'EXOC4', 'PTCH1', 'DDX3X', 'SNX24', 'SYT4', 'LMNB1', 'NR1D1', 'MAPT', 'PICK1', 'FLOT1', 'AP3S2', 'ASIC2', 'ING1', 'AP1G2', 'RAB3C', 'SNAP29', 'MYCBP2', 'SQSTM1', 'MAP4K4', 'NOS2', 'UBR5', 'CENPJ', 'RALA', 'ATG14', 'PRKCI', 'STK3', 'WASL', 'PAX6', 'RAB2A', 'NAPB', 'SNAP91', 'SNX8', 'PSEN1', 'EXOC6', 'SEC23A', 'VPS13C', 'ENSA', 'CIB1', 'APPBP2', 'GOPC', 'VSNL1', 'VPS37A', 'GBF1', 'RPH3A', 'VPS36', 'STAM', 'RAB4B', 'AP1G1', 'RAPGEF2', 'CLTB', 'SFRP1', 'MAPK9', 'HRAS', 'KIF20A', 'SNF8', 'EXOC8', 'CD36', 'COPE', 'GABARAP', 'RAB6A', 'RAF1', 'RAB3A', 'GGA1', 'SYBU', 'CBY1', 'PAFAH1B1', 'AP2M1', 'BSN', 'ARF1', 'MAPRE2', 'PCM1', 'CTNNB1', 'BAG6', 'APC', 'IPO13', 'APBA1', 'OAZ1', 'RYR2']	[['ISS'], ['IEA'], ['IDA', 'IGI', 'IBA'], ['IEA'], ['IMP', 'NAS'], ['ISS', 'IEA'], ['ISS', 'IEA'], ['IDA', 'IMP'], ['IMP', 'IGI'], ['IDA', 'IBA', 'TAS', 'IEA'], ['IEA'], ['IDA', 'IEA'], ['IMP'], ['IEA'], ['IEA'], ['IBA'], ['ISS', 'IEA'], ['IMP'], ['IMP', 'ISS', 'IBA'], ['IMP', 'IBA', 'IEA'], ['IEA'], ['IEA'], ['IEA'], ['IEA'], ['IBA', 'IEA'], ['IEA'], ['IEA'], ['IDA', 'ISS', 'TAS', 'IEA'], ['IEA'], ['IMP'], ['IMP'], ['IMP'], ['IMP'], ['NAS'], ['ISS', 'NAS', 'IEA'], ['IGI'], ['IEA'], ['IEA'], ['IEA'], ['IBA', 'IEA'], ['IEA'], ['IMP', 'IBA', 'IEA'], ['IMP', 'IEA'], ['IEA'], ['IEA'], ['IBA'], ['IDA'], ['IMP', 'IGI', 'IBA', 'IEA'], ['TAS', 'IEA'], ['IMP', 'IBA', 'NAS', 'IEA'], ['IEA'], ['IBA', 'NAS', 'IEA'], ['IMP', 'IEA'], ['IEA'], ['IBA', 'NAS', 'IEA'], ['IBA', 'NAS', 'IEA'], ['IEA'], ['NAS', 'IEA'], ['IMP'], ['IEA'], ['IDA'], ['IEA'], ['IDA', 'IMP'], ['IEA'], ['IBA', 'NAS', 'IEA'], ['IBA', 'IEA'], ['IMP', 'IBA', 'TAS', 'IEA'], ['IEA'], ['TAS', 'IEA'], ['IDA', 'IMP', 'IBA', 'IEA'], ['IEA'], ['IBA', 'IEA'], ['IDA', 'IBA', 'TAS', 'IEA'], ['IEA'], ['IMP'], ['IEA'], ['IMP', 'IEA'], ['IBA', 'IEA'], ['IBA', 'IEA'], ['IBA'], ['IMP', 'ISS', 'IBA', 'IEA'], ['IDA', 'IMP', 'IEA'], ['IDA'], ['IMP'], ['IDA', 'IBA', 'IEA'], ['TAS', 'IEA'], ['ISS', 'IEA'], ['IDA']]
11	GO:BP	GO:0007399	nervous system development	4.45829e-12	TRUE	"The process whose specific outcome is the progression of nervous tissue over time, from its formation to its mature state." [GOC:dgh]	2531	286	84	21031	0.293706	0.0331885	query_1	['GO:0048731']	['PTPN11', 'ATXN1', 'ERBB3', 'RAP2A', 'ITSN2', 'NCK1', 'ROCK1', 'CUX1', 'ENO3', 'PTCH1', 'LHX3', 'TRPV1', 'BHLHE41', 'SYT4', 'NR1D1', 'MAPT', 'PICK1', 'FLOT1', 'PAX3', 'HES6', 'SYT1', 'FGF14', 'RTN4IP1', 'ASIC2', 'SPINT2', 'MARK1', 'GAS7', 'SSTR2', 'SCN8A', 'UBA6', 'EFHC2', 'MYCBP2', 'MAP4K4', 'SMARCC2', 'RALA', 'DHH', 'NKD1', 'PRKCI', 'STK3', 'DLL1', 'WASL', 'PAX6', 'NCKAP1', 'MAST1', 'MIB1', 'PSEN1', 'MBNL1', 'CIB1', 'TACC1', 'DAB1', 'RTCA', 'MINK1', 'STMN2', 'RAPGEF2', 'SOD1', 'CELF1', 'SPRY3', 'SFRP1', 'MAN2A1', 'PSMG1', 'HRAS', 'IFT52', 'APP', 'RUNX3', 'RAB6A', 'RAF1', 'NMNAT2', 'RAB3A', 'GPR161', 'SYBU', 'CBY1', 'COPS2', 'SEMA3B', 'PAFAH1B1', 'BSN', 'TAOK1', 'ITPKA', 'PCM1', 'CTNNB1', 'BAG6', 'APC', 'APBA1', 'FZD1', 'ZFHX3']	[['IMP', 'IEA'], ['ISS', 'IBA'], ['ISS', 'IBA', 'IEA'], ['IDA', 'IMP'], ['IDA'], ['IEA'], ['IGI', 'IEA'], ['ISS'], ['HEP'], ['IMP', 'ISS', 'IEA'], ['IBA', 'IEA'], ['IEA'], ['IBA'], ['IDA', 'IEA'], ['ISS', 'IEA'], ['IDA', 'IMP', 'IBA', 'TAS', 'NAS'], ['ISS', 'TAS'], ['IEA'], ['IEA'], ['IBA', 'IEA'], ['IDA'], ['TAS'], ['ISS', 'IEA'], ['TAS', 'IEA'], ['IEA'], ['ISS', 'IEA'], ['IBA', 'IEA'], ['IEA'], ['ISS', 'TAS', 'IEA'], ['IEA'], ['IBA'], ['ISS', 'IBA', 'IEA'], ['IBA', 'IEA'], ['IEA'], ['IEA'], ['IEA'], ['ISS'], ['IDA', 'IMP', 'IEA'], ['IEA'], ['ISS', 'IEA'], ['ISS', 'IEA'], ['IMP', 'ISS', 'TAS', 'NAS', 'IEA'], ['IBA', 'TAS'], ['IMP', 'IEA'], ['IEA'], ['IMP', 'IGI', 'IEA'], ['ISS'], ['IDA'], ['IBA'], ['IBA', 'IEA'], ['IEA'], ['ISS', 'IBA'], ['IDA', 'IBA'], ['IDA', 'ISS', 'IEA'], ['ISS', 'IEA'], ['IEA'], ['ISS', 'IEA'], ['IEA'], ['IEA'], ['IEA'], ['IEA'], ['IEA'], ['IDA', 'IMP', 'IGI', 'ISS', 'IBA', 'IEA'], ['IBA', 'TAS'], ['TAS'], ['IEA'], ['ISS'], ['IBA', 'IEA'], ['ISS', 'IEA'], ['IBA', 'IEA'], ['IEA'], ['IEA'], ['IBA', 'TAS'], ['IMP', 'ISS', 'IBA', 'IEA'], ['IBA'], ['IMP', 'IEA'], ['IEA'], ['ISS', 'IEA'], ['IMP', 'ISS', 'TAS', 'NAS', 'IEA'], ['ISS', 'IEA'], ['IBA'], ['TAS'], ['ISS', 'TAS', 'NAS', 'IEA'], ['IBA', 'IEA']]
12	GO:BP	GO:0070727	cellular macromolecule localization	5.48169e-12	TRUE	"Any process in which a macromolecule is transported to, and/or maintained in, a specific location at the level of a cell. Localization at the cellular level encompasses movement within the cell, from within the cell to the cell surface, or from one location to another at the surface of a cell." [GOC:mah]	2742	286	88	21031	0.307692	0.0320934	query_1	['GO:0033036', 'GO:0051641']	['VAMP2', 'PTPN11', 'BICD1', 'EXOC3', 'HSP90B1', 'RABEP1', 'HNF4A', 'RAP2A', 'ROCK1', 'MAPRE1', 'EXOC4', 'PTCH1', 'DDX3X', 'SNX24', 'SYT4', 'LMNB1', 'NR1D1', 'MAPT', 'PICK1', 'FLOT1', 'AP3S2', 'ASIC2', 'ING1', 'AP1G2', 'RAB3C', 'SNAP29', 'MYCBP2', 'SQSTM1', 'MAP4K4', 'NOS2', 'UBR5', 'CENPJ', 'RALA', 'ATG14', 'PRKCI', 'STK3', 'WASL', 'PAX6', 'RAB2A', 'NAPB', 'SNAP91', 'SNX8', 'PSEN1', 'EXOC6', 'SEC23A', 'VPS13C', 'ENSA', 'CIB1', 'APPBP2', 'GOPC', 'VSNL1', 'VPS37A', 'GBF1', 'RPH3A', 'VPS36', 'STAM', 'RAB4B', 'AP1G1', 'RAPGEF2', 'CLTB', 'SFRP1', 'MAPK9', 'HRAS', 'KIF20A', 'SNF8', 'EXOC8', 'CD36', 'COPE', 'GABARAP', 'RAB6A', 'RAF1', 'RAB3A', 'GGA1', 'SYBU', 'CBY1', 'PAFAH1B1', 'AP2M1', 'BSN', 'ARF1', 'MAPRE2', 'PCM1', 'CTNNB1', 'BAG6', 'APC', 'IPO13', 'APBA1', 'OAZ1', 'RYR2']	[['ISS'], ['IEA'], ['IDA', 'IGI', 'IBA', 'NAS'], ['IEA'], ['IMP', 'NAS'], ['ISS', 'IEA'], ['ISS', 'IEA'], ['IDA', 'IMP'], ['IMP', 'IGI'], ['IDA', 'IBA', 'TAS', 'IEA'], ['IEA'], ['IDA', 'IEA'], ['IMP'], ['IEA'], ['IEA'], ['IBA'], ['ISS', 'IEA'], ['IMP'], ['IMP', 'ISS', 'IBA'], ['IMP', 'IBA', 'IEA'], ['IEA'], ['IEA'], ['IEA'], ['IEA'], ['IBA', 'IEA'], ['IEA'], ['IEA'], ['IDA', 'ISS', 'TAS', 'IEA'], ['IEA'], ['IMP'], ['IMP'], ['IMP'], ['IMP'], ['NAS'], ['ISS', 'NAS', 'IEA'], ['IGI'], ['IEA'], ['IEA'], ['IEA'], ['IBA', 'IEA'], ['IEA'], ['IMP', 'IBA', 'IEA'], ['IMP', 'IEA'], ['IEA'], ['IEA'], ['IBA'], ['IDA'], ['IMP', 'IGI', 'IBA', 'IEA'], ['TAS', 'IEA'], ['IMP', 'IBA', 'NAS', 'IEA'], ['IEA'], ['IBA', 'NAS', 'IEA'], ['IMP', 'IEA'], ['IEA'], ['IBA', 'NAS', 'IEA'], ['IBA', 'NAS', 'IEA'], ['IEA'], ['NAS', 'IEA'], ['IMP'], ['IEA'], ['IDA'], ['IEA'], ['IDA', 'IMP'], ['IEA'], ['IBA', 'NAS', 'IEA'], ['IBA', 'IEA'], ['IMP', 'IBA', 'TAS', 'IEA'], ['IEA'], ['TAS', 'IEA'], ['IDA', 'IMP', 'IBA', 'IEA'], ['IEA'], ['IBA', 'IEA'], ['IDA', 'IBA', 'TAS', 'IEA'], ['IEA'], ['IMP'], ['IEA'], ['IMP', 'IEA'], ['IBA', 'IEA'], ['IBA', 'IEA'], ['IBA'], ['IMP', 'ISS', 'IBA', 'IEA'], ['IDA', 'IMP', 'IEA'], ['IDA'], ['IMP'], ['IDA', 'IBA', 'IEA'], ['TAS', 'IEA'], ['ISS', 'IEA'], ['IDA']]
13	GO:BP	GO:0016192	vesicle-mediated transport	1.51295e-11	TRUE	"A cellular transport process in which transported substances are moved in membrane-bounded vesicles; transported substances are enclosed in the vesicle lumen or located in the vesicle membrane. The process begins with a step that directs a substance to the forming vesicle, and includes vesicle budding and coating. Vesicles are then targeted to, and fuse with, an acceptor membrane." [GOC:ai, GOC:mah, ISBN:08789310662000]	1547	286	62	21031	0.216783	0.0400776	query_1	['GO:0006810', 'GO:0009987']	['VAMP2', 'BICD1', 'EXOC3', 'RABEP1', 'SYT9', 'ITSN2', 'ROCK1', 'CUX1', 'EXOC4', 'MBTPS1', 'SYT4', 'PICK1', 'FLOT1', 'SYT1', 'RAB11FIP4', 'AP3S2', 'AP1G2', 'RAB3C', 'SNAP29', 'SQSTM1', 'RALA', 'ATG14', 'PRKCI', 'DLL1', 'WASL', 'RAB2A', 'NAPB', 'RNASEK', 'SNAP91', 'SNX8', 'MIB1', 'PSEN1', 'EXOC6', 'SEC23A', 'VPS13C', 'GOPC', 'VSNL1', 'VPS37A', 'GBF1', 'RPH3A', 'VPS36', 'C4A', 'STAM', 'RAB4B', 'AP1G1', 'VAPB', 'SOD1', 'CLTB', 'HRAS', 'APP', 'SNF8', 'EXOC8', 'CD36', 'COPE', 'RAB6A', 'RAB3A', 'GGA1', 'SV2A', 'AP2M1', 'BSN', 'ARF1', 'CTNNB1']	[['IMP', 'ISS', 'IBA', 'TAS', 'IEA'], ['IMP', 'IBA'], ['IBA', 'NAS', 'IEA'], ['IMP', 'ISS', 'IBA', 'TAS', 'IEA'], ['IBA', 'IEA'], ['IBA', 'IEA'], ['IGI'], ['IEA'], ['IBA', 'NAS', 'IEA'], ['IMP'], ['IBA', 'NAS', 'IEA'], ['ISS', 'IBA', 'NAS'], ['IMP', 'IBA', 'IEA'], ['ISS', 'IBA', 'TAS', 'IEA'], ['IBA'], ['IBA', 'NAS', 'IEA'], ['IBA', 'NAS', 'IEA'], ['IBA', 'IEA'], ['IBA', 'TAS'], ['TAS'], ['IDA', 'IGI', 'IBA', 'IEA'], ['IDA', 'IGI'], ['TAS', 'IEA'], ['ISS', 'IEA'], ['ISS'], ['IBA', 'TAS', 'IEA'], ['IBA', 'IEA'], ['IMP', 'IEA'], ['IMP', 'IBA', 'IEA'], ['IMP', 'IBA', 'IEA'], ['IBA', 'IEA'], ['IEA'], ['IBA', 'NAS', 'IEA'], ['IDA', 'IGI', 'IBA', 'IEA'], ['TAS'], ['NAS'], ['IEA'], ['NAS'], ['IMP', 'TAS'], ['IBA', 'IEA'], ['IBA', 'NAS', 'IEA'], ['IGI'], ['IMP', 'IBA', 'NAS'], ['IBA'], ['IMP', 'IBA', 'NAS', 'IEA'], ['IMP'], ['IEA'], ['IBA', 'IEA'], ['IEA'], ['ISS', 'IEA'], ['IMP', 'IBA', 'TAS', 'NAS', 'IEA'], ['IDA', 'IBA', 'NAS', 'IEA'], ['IMP', 'ISS', 'IBA', 'TAS', 'IEA'], ['ISS', 'IBA', 'IEA'], ['IMP', 'IBA', 'TAS', 'IEA'], ['IDA', 'IMP', 'ISS', 'IBA', 'TAS', 'IEA'], ['IDA', 'IBA', 'IEA'], ['IEA'], ['IDA', 'IMP', 'IBA', 'TAS', 'NAS', 'IEA'], ['IEA'], ['ISS', 'IBA', 'IEA'], ['IEA']]
14	GO:BP	GO:0045184	establishment of protein localization	2.35508e-11	TRUE	"The directed movement of a protein to a specific location." [GOC:bf]	1924	286	70	21031	0.244755	0.0363825	query_1	['GO:0008104', 'GO:0051234']	['VAMP2', 'PTPN11', 'EXOC3', 'HSP90B1', 'RABEP1', 'HNF4A', 'RAP2A', 'EXOC4', 'SNX24', 'SYT4', 'NR1D1', 'MAPT', 'PICK1', 'AP3S2', 'ING1', 'AP1G2', 'RAB3C', 'SNAP29', 'SQSTM1', 'MAP4K4', 'NOS2', 'UBR5', 'CENPJ', 'RALA', 'ATG14', 'PRKCI', 'STK3', 'RAB2A', 'NAPB', 'SNAP91', 'SNX8', 'PSEN1', 'EXOC6', 'SEC23A', 'VPS13C', 'ENSA', 'CIB1', 'APPBP2', 'GOPC', 'VSNL1', 'VPS37A', 'GBF1', 'RPH3A', 'VPS36', 'STAM', 'RAB4B', 'AP1G1', 'CLTB', 'SFRP1', 'HRAS', 'KIF20A', 'SNF8', 'EXOC8', 'CD36', 'COPE', 'GABARAP', 'RAB6A', 'RAF1', 'RAB3A', 'GGA1', 'SYBU', 'PAFAH1B1', 'AP2M1', 'ARF1', 'PCM1', 'BAG6', 'IPO13', 'APBA1', 'OAZ1', 'RYR2']	[['ISS'], ['IEA'], ['IEA'], ['IMP', 'NAS'], ['IEA'], ['ISS', 'IEA'], ['IDA'], ['IEA'], ['IEA'], ['IEA'], ['ISS', 'IEA'], ['IMP'], ['IMP', 'IBA'], ['IEA'], ['IEA'], ['IEA'], ['IBA', 'IEA'], ['IEA'], ['IDA', 'IEA'], ['IEA'], ['IMP'], ['IMP'], ['IMP'], ['IMP'], ['NAS'], ['NAS'], ['IGI'], ['IEA'], ['IBA', 'IEA'], ['IEA'], ['IMP', 'IBA', 'IEA'], ['IMP', 'IEA'], ['IEA'], ['IEA'], ['IBA'], ['IDA'], ['IMP'], ['TAS', 'IEA'], ['IEA'], ['IEA'], ['IBA', 'NAS', 'IEA'], ['IEA'], ['IEA'], ['IBA', 'NAS', 'IEA'], ['IBA', 'NAS', 'IEA'], ['IEA'], ['NAS', 'IEA'], ['IEA'], ['IDA'], ['IMP'], ['IEA'], ['IBA', 'NAS', 'IEA'], ['IEA'], ['IMP', 'IBA', 'TAS', 'IEA'], ['IEA'], ['TAS', 'IEA'], ['IBA', 'IEA'], ['IEA'], ['IBA', 'IEA'], ['IDA', 'TAS', 'IEA'], ['IEA'], ['IEA'], ['IEA'], ['IBA', 'IEA'], ['IMP'], ['IDA'], ['IDA', 'IBA', 'IEA'], ['TAS', 'IEA'], ['ISS', 'IEA'], ['IDA']]
15	GO:BP	GO:0051179	localization	3.21514e-11	TRUE	"Any process in which a cell, a substance, or a cellular entity, such as a protein complex or organelle, is transported, tethered to or otherwise maintained in a specific location. In the case of substances, localization may also be achieved via selective degradation." [GOC:ai, GOC:dos]	5520	286	135	21031	0.472028	0.0244565	query_1	['GO:0008150']	['VAMP2', 'PTPN11', 'BICD1', 'EXOC3', 'HSP90B1', 'RABEP1', 'SYT9', 'HNF4A', 'ATXN1', 'ERBB3', 'RAP2A', 'ITSN2', 'ROCK1', 'CKAP5', 'MAPRE1', 'CUX1', 'EXOC4', 'STAT5B', 'PTCH1', 'MBTPS1', 'TRPV1', 'DDX3X', 'SNX24', 'CHAT', 'SYT4', 'LMNB1', 'NR1D1', 'MAPT', 'PICK1', 'FLOT1', 'SYT1', 'RAB11FIP4', 'TMEM53', 'AP3S2', 'ASIC2', 'ING1', 'NUS1', 'MARK1', 'VDAC3', 'SCN8A', 'AP1G2', 'RAB3C', 'SNAP29', 'MYCBP2', 'SQSTM1', 'MAP4K4', 'HSF1', 'NOS2', 'MLH1', 'NPR1', 'UBR5', 'CENPJ', 'RALA', 'ATG14', 'PRKCI', 'STK3', 'DLL1', 'ROS1', 'KLHL3', 'WASL', 'PAX6', 'RAB2A', 'NAPB', 'RNASEK', 'SNAP91', 'MFSD5', 'SNX8', 'MIB1', 'ASIC3', 'PSEN1', 'IREB2', 'SLC22A1', 'ACSL5', 'WNK2', 'EXOC6', 'SEC23A', 'SHFM1', 'VPS13C', 'ENSA', 'CIB1', 'APPBP2', 'GOPC', 'DAB1', 'TEX14', 'VSNL1', 'VPS37A', 'GBF1', 'RPH3A', 'VPS36', 'C4A', 'SLC25A11', 'IFT74', 'STAM', 'RAB4B', 'AP1G1', 'MINK1', 'VAPB', 'RAPGEF2', 'SOD1', 'CLTB', 'SFRP1', 'SLC7A14', 'MAPK9', 'HRAS', 'IFT52', 'KIF20A', 'APP', 'SNF8', 'EXOC8', 'CD36', 'ARV1', 'COPE', 'GABARAP', 'RAB6A', 'RAF1', 'RAB3A', 'GGA1', 'SYBU', 'CBY1', 'SV2A', 'PAFAH1B1', 'AP2M1', 'BSN', 'ARF1', 'HNRNPA2B1', 'MAPRE2', 'PCM1', 'CTNNB1', 'MAGOHB', 'BAG6', 'APC', 'IPO13', 'APBA1', 'OAZ1', 'RYR2']	[['IMP', 'ISS', 'IBA', 'TAS', 'IEA'], ['IDA', 'IEA'], ['IDA', 'IMP', 'IGI', 'IBA', 'NAS'], ['IBA', 'NAS', 'IEA'], ['IMP', 'NAS'], ['IMP', 'ISS', 'IBA', 'TAS', 'IEA'], ['IBA', 'IEA'], ['ISS', 'IEA'], ['IDA'], ['IDA'], ['IDA', 'IMP'], ['IBA', 'IEA'], ['IMP', 'IGI'], ['ISS'], ['IDA', 'IBA', 'TAS', 'IEA'], ['IEA'], ['IBA', 'NAS', 'IEA'], ['IEA'], ['IDA', 'IEA'], ['IMP'], ['IDA', 'ISS', 'TAS', 'IEA'], ['IMP'], ['IEA'], ['TAS'], ['IGI', 'ISS', 'IBA', 'NAS', 'IEA'], ['IBA'], ['ISS', 'IEA'], ['IMP', 'TAS', 'NAS'], ['IDA', 'IMP', 'ISS', 'IBA', 'NAS'], ['IDA', 'IMP', 'IBA', 'IEA'], ['ISS', 'IBA', 'TAS', 'IEA'], ['IBA'], ['IMP', 'IEA'], ['ISS', 'IBA', 'NAS', 'IEA'], ['IBA', 'TAS', 'IEA'], ['IEA'], ['IGI', 'IEA'], ['ISS', 'IEA'], ['TAS', 'IEA'], ['IBA', 'NAS', 'IEA'], ['IBA', 'NAS', 'IEA'], ['IBA', 'IEA'], ['IDA', 'IBA', 'TAS', 'IEA'], ['IEA'], ['IDA', 'ISS', 'TAS', 'IEA'], ['IEA'], ['IEA'], ['IDA', 'IMP'], ['IEA'], ['TAS'], ['IMP'], ['IMP'], ['IDA', 'IMP', 'IGI', 'IBA', 'IEA'], ['IDA', 'IGI', 'NAS'], ['ISS', 'TAS', 'NAS', 'IEA'], ['IGI'], ['ISS', 'IEA'], ['IEA'], ['IDA', 'IMP', 'IBA', 'IEA'], ['ISS', 'IEA'], ['IEA'], ['IBA', 'TAS', 'IEA'], ['IBA', 'IEA'], ['IPI', 'IMP', 'NAS', 'IEA'], ['IMP', 'IBA', 'IEA'], ['IEA'], ['IMP', 'IBA', 'IEA'], ['IBA', 'IEA'], ['IBA', 'IEA'], ['IMP', 'IBA', 'IEA'], ['IEA'], ['IDA', 'IMP', 'ISS', 'IBA', 'TAS', 'NAS', 'IEA'], ['IBA'], ['IMP'], ['IBA', 'NAS', 'IEA'], ['IDA', 'IGI', 'IBA', 'IEA'], ['IEA'], ['IBA', 'TAS', 'IEA'], ['IDA'], ['IMP', 'IGI', 'IBA', 'IEA'], ['IDA', 'TAS', 'IEA'], ['IMP', 'IBA', 'NAS', 'IEA'], ['IEA'], ['ISS', 'IBA', 'IEA'], ['IEA'], ['IBA', 'NAS', 'IEA'], ['IMP', 'TAS', 'IEA'], ['IBA', 'IEA'], ['IBA', 'NAS', 'IEA'], ['IGI'], ['IBA', 'IEA'], ['IMP', 'IBA', 'NAS', 'IEA'], ['IMP', 'IBA', 'NAS', 'IEA'], ['IMP', 'IBA', 'IEA'], ['IMP', 'IBA', 'NAS', 'IEA'], ['ISS'], ['IDA', 'IMP', 'IBA'], ['IMP'], ['ISS', 'IEA'], ['IBA', 'IEA'], ['IDA'], ['ISS', 'IBA', 'IEA'], ['IEA'], ['IDA', 'IMP', 'IEA'], ['IMP', 'IBA', 'NAS'], ['IEA'], ['ISS', 'TAS', 'IEA'], ['IDA', 'IMP', 'IBA', 'TAS', 'NAS', 'IEA'], ['IDA', 'IBA', 'NAS', 'IEA'], ['IDA', 'IMP', 'ISS', 'IBA', 'TAS', 'IEA'], ['IMP', 'IBA', 'IEA'], ['ISS', 'IBA', 'IEA'], ['TAS', 'IEA'], ['EXP', 'IDA', 'IMP', 'IBA', 'TAS', 'IEA'], ['IEA'], ['IDA', 'IMP', 'ISS', 'IBA', 'TAS', 'IEA'], ['IDA', 'IBA', 'TAS', 'IEA'], ['IBA', 'IEA'], ['IMP'], ['IEA'], ['IMP', 'ISS', 'IBA', 'IEA'], ['IDA', 'IMP', 'IBA', 'TAS', 'NAS', 'IEA'], ['IBA', 'IEA'], ['ISS', 'IBA', 'IEA'], ['IDA', 'IBA', 'IEA'], ['IBA'], ['IDA', 'IMP', 'ISS', 'IBA', 'IEA'], ['IDA', 'IMP', 'IEA'], ['NAS', 'IEA'], ['IDA'], ['IMP', 'NAS'], ['IDA', 'IBA', 'IEA'], ['TAS', 'IEA'], ['ISS', 'IEA'], ['IDA', 'IMP', 'ISS', 'IBA', 'TAS', 'IC', 'IEA']]
16	GO:BP	GO:0048731	system development	6.65759e-10	TRUE	"The process whose specific outcome is the progression of an organismal system over time, from its formation to the mature structure. A system is a regularly interacting or interdependent group of organs or tissues that work together to carry out a given biological process." [GOC:dph, GOC:jid]	3973	286	106	21031	0.370629	0.0266801	query_1	['GO:0007275', 'GO:0048856']	['PTPN11', 'FHOD3', 'ATXN1', 'ERBB3', 'RAP2A', 'ITSN2', 'NCK1', 'ROCK1', 'CUX1', 'STAT5B', 'ENO3', 'PTCH1', 'LHX3', 'TRPV1', 'BHLHE41', 'SYT4', 'NR1D1', 'MAPT', 'PICK1', 'FLOT1', 'PAX3', 'HES6', 'SYT1', 'FGF14', 'RTN4IP1', 'ASIC2', 'MYC', 'SPINT2', 'SMAD5', 'NUS1', 'MARK1', 'GAS7', 'SSTR2', 'SCN8A', 'UBA6', 'WDR48', 'MSH3', 'EFHC2', 'GCNT1', 'RASA1', 'DDAH1', 'MBTD1', 'MYCBP2', 'MAP4K4', 'SMARCC2', 'MLH1', 'NPR1', 'RALA', 'DHH', 'NKD1', 'ARID4A', 'PRKCI', 'STK3', 'DLL1', 'KLHL3', 'WASL', 'PAX6', 'NCKAP1', 'MAST1', 'MIB1', 'PSEN1', 'SLC22A1', 'MBNL1', 'CIB1', 'TACC1', 'DAB1', 'IFT74', 'RTCA', 'MINK1', 'STMN2', 'RAPGEF2', 'SOD1', 'OPN4', 'CELF1', 'SPRY3', 'SFRP1', 'MAN2A1', 'PSMG1', 'FHL2', 'HRAS', 'IFT52', 'APP', 'RUNX3', 'RAB6A', 'RAF1', 'NMNAT2', 'RAB3A', 'GPR161', 'SYBU', 'CBY1', 'COPS2', 'SEMA3B', 'PAFAH1B1', 'BSN', 'TAOK1', 'ITPKA', 'PCM1', 'CTNNB1', 'BAG6', 'APC', 'APBA1', 'FZD1', 'RYR2', 'GPX1', 'ZFHX3', 'HPGD']	[['IMP', 'ISS', 'IEA'], ['IBA', 'IEA'], ['ISS', 'IBA'], ['ISS', 'IBA', 'IEA'], ['IDA', 'IMP'], ['IDA'], ['IEA'], ['IMP', 'IGI', 'ISS', 'IEA'], ['ISS'], ['IEA'], ['HEP'], ['IMP', 'IEP', 'ISS', 'IEA'], ['IBA', 'IEA'], ['IEA'], ['IBA'], ['IDA', 'IEA'], ['ISS', 'IEA'], ['IDA', 'IMP', 'IBA', 'TAS', 'NAS'], ['ISS', 'TAS'], ['IEA'], ['IEA'], ['IBA', 'IEA'], ['IDA'], ['TAS'], ['ISS', 'IEA'], ['TAS', 'IEA'], ['ISS'], ['IEA'], ['NAS', 'IEA'], ['IEA'], ['ISS', 'IEA'], ['IBA', 'IEA'], ['IEA'], ['ISS', 'TAS', 'IEA'], ['IEA'], ['IEA'], ['IBA'], ['IBA'], ['IEA'], ['IMP', 'ISS'], ['IEA'], ['IEA'], ['ISS', 'IBA', 'IEA'], ['IBA', 'IEA'], ['IEA'], ['IBA', 'IEA'], ['TAS'], ['IEA'], ['IEA'], ['ISS'], ['IEA'], ['IDA', 'IMP', 'IEA'], ['IEA'], ['ISS', 'IEA'], ['IMP'], ['ISS', 'IEA'], ['IMP', 'ISS', 'TAS', 'NAS', 'IEA'], ['IBA', 'TAS'], ['IMP', 'IEA'], ['IEA'], ['IMP', 'IGI', 'IEA'], ['IEA'], ['ISS'], ['IDA', 'ISS', 'IEA'], ['IBA'], ['IBA', 'IEA'], ['IEA'], ['IEA'], ['ISS', 'IBA'], ['IDA', 'IBA'], ['IDA', 'ISS', 'IEA'], ['ISS', 'NAS', 'IEA'], ['ISS', 'IEA'], ['IEA'], ['ISS', 'IEA'], ['ISS', 'IEA'], ['IEA'], ['IEA'], ['IEA'], ['IEA'], ['IEA'], ['IDA', 'IMP', 'IGI', 'ISS', 'IBA', 'IEA'], ['IBA', 'TAS'], ['TAS'], ['IEA'], ['ISS'], ['IBA', 'IEA'], ['ISS', 'IEA'], ['IBA', 'IEA'], ['ISS', 'IEA'], ['IEA'], ['IBA', 'TAS'], ['IMP', 'ISS', 'IBA', 'IEA'], ['IBA'], ['IMP', 'IEA'], ['IEA'], ['ISS', 'IEA'], ['IMP', 'ISS', 'TAS', 'NAS', 'IEA'], ['ISS', 'IEA'], ['ISS', 'IBA'], ['TAS'], ['ISS', 'TAS', 'NAS', 'IEA'], ['ISS', 'IEA'], ['IEA'], ['IBA', 'IEA'], ['ISS', 'IEA']]
17	GO:BP	GO:0006996	organelle organization	1.25867e-09	TRUE	"A process that is carried out at the cellular level which results in the assembly, arrangement of constituent parts, or disassembly of an organelle within a cell. An organelle is an organized structure of distinctive morphology and function. Includes the nucleus, mitochondria, plastids, vacuoles, vesicles, ribosomes and the cytoskeleton. Excludes the plasma membrane." [GOC:mah]	3613	286	99	21031	0.346154	0.0274011	query_1	['GO:0016043']	['VAMP2', 'BICD1', 'CHD1L', 'HSP90B1', 'FHOD3', 'SYT9', 'RAP2A', 'NCK1', 'ROCK1', 'CKAP5', 'CSNK1A1', 'MAPRE1', 'MBTPS1', 'RAD54L', 'RNF14', 'DDX3X', 'RPA3', 'SYT4', 'LMNB1', 'MAPT', 'PICK1', 'SVIL', 'SYT1', 'AP3S2', 'MYC', 'UBR2', 'MARK1', 'GAS7', 'VDAC3', 'MAP2K7', 'MSH3', 'RASA1', 'SNAP29', 'MYCBP2', 'SQSTM1', 'SMARCC2', 'PKMYT1', 'MLH1', 'CENPJ', 'RALA', 'ATG14', 'PRKCI', 'NCAPD2', 'WASL', 'PAX6', 'RAB2A', 'RNASEK', 'SNAP91', 'CALCOCO2', 'ARPC3', 'NCKAP1', 'MAST1', 'NCAPH', 'PSEN1', 'SEC23A', 'VPS13C', 'CIB1', 'TESK2', 'TACC1', 'TEX14', 'VPS37A', 'GBF1', 'VPS36', 'IFT74', 'REEP3', 'STAM', 'AP1G1', 'MINK1', 'VAPB', 'STMN2', 'SOD1', 'SFRP1', 'RETREG1', 'MAN2A1', 'MAPK9', 'ZMYM4', 'HRAS', 'IFT52', 'KIF20A', 'CHCHD2', 'SNF8', 'EXOC8', 'GABARAP', 'RAF1', 'RAB3A', 'CBY1', 'PAFAH1B1', 'AP2M1', 'ARF1', 'TAOK1', 'ITPKA', 'HNRNPA2B1', 'MAPRE2', 'PCM1', 'AFG1L', 'CTNNB1', 'BAG6', 'APC', 'GPX1']	[['IMP', 'IBA'], ['IGI', 'ISS', 'IBA'], ['IEA'], ['IDA'], ['IBA', 'IEA'], ['IEA'], ['IDA'], ['IMP', 'IEA'], ['IDA', 'IMP', 'IGI', 'ISS', 'IBA', 'TAS', 'IEA'], ['IDA', 'IMP', 'IBA', 'TAS', 'IEA'], ['IMP'], ['IDA', 'IMP', 'IBA', 'IEA'], ['IMP'], ['IBA', 'IEA'], ['IDA'], ['IDA', 'IMP', 'IEA'], ['TAS', 'NAS'], ['IBA', 'IEA'], ['IMP', 'IBA', 'IEA'], ['IDA', 'IMP', 'IBA', 'TAS', 'NAS', 'IC'], ['ISS', 'IBA'], ['IBA', 'IEA'], ['IEA'], ['NAS'], ['IDA', 'IMP'], ['ISS', 'IEA'], ['ISS', 'IBA'], ['IBA'], ['ISS', 'IEA'], ['IMP'], ['IMP'], ['IDA'], ['IMP', 'IBA'], ['IEA'], ['IDA', 'IGI', 'IBA', 'NAS'], ['NAS'], ['TAS'], ['IEA'], ['IDA', 'IMP', 'IBA', 'TAS', 'NAS', 'IEA'], ['IDA', 'IMP'], ['IDA', 'IMP', 'IBA'], ['NAS', 'IEA'], ['IDA', 'IMP', 'IBA', 'NAS', 'IEA'], ['IDA', 'ISS', 'TAS', 'IEA'], ['IEA'], ['IMP'], ['IPI', 'NAS'], ['IBA'], ['IMP', 'IBA'], ['IDA', 'IBA', 'IEA'], ['IDA', 'ISS', 'IBA'], ['ISS', 'IBA', 'IEA'], ['IDA', 'IMP', 'IBA', 'IEA'], ['IEA'], ['IDA', 'IGI', 'IBA', 'IEA'], ['IMP', 'IBA'], ['IDA', 'IMP'], ['ISS', 'IBA', 'IEA'], ['IBA', 'IEA'], ['ISS', 'IBA', 'IEA'], ['TAS', 'NAS', 'IEA'], ['IMP', 'TAS'], ['TAS', 'NAS'], ['IMP', 'IBA', 'NAS', 'IEA'], ['IMP', 'IBA'], ['IMP', 'TAS', 'NAS'], ['NAS', 'IC', 'IEA'], ['IMP', 'IBA'], ['IMP', 'IBA'], ['IDA', 'IBA', 'IEA'], ['ISS', 'IEA'], ['ISS'], ['IMP', 'IBA', 'IEA'], ['IEA'], ['IEA'], ['IMP'], ['IDA'], ['IMP', 'IBA', 'NAS', 'IEA'], ['IDA'], ['IBA'], ['TAS', 'NAS'], ['IMP'], ['IBA', 'IEA'], ['IEA'], ['ISS', 'IBA', 'IEA'], ['IEA'], ['IMP', 'ISS', 'IBA', 'IEA'], ['IMP'], ['ISS'], ['IMP', 'ISS', 'IBA'], ['IEA'], ['ISS'], ['IBA'], ['IMP', 'ISS', 'IBA', 'IEA'], ['IMP'], ['IDA', 'IMP', 'ISS', 'IEA'], ['IDA', 'ISS', 'IEA'], ['IDA', 'IMP', 'IBA'], ['IMP']]
18	GO:BP	GO:0051640	organelle localization	2.1715e-09	TRUE	"Any process in which an organelle is transported to, and/or maintained in, a specific location." [GOC:ai]	620	286	35	21031	0.122378	0.0564516	query_1	['GO:0051179']	['BICD1', 'EXOC3', 'MAPRE1', 'EXOC4', 'SYT4', 'LMNB1', 'MAPT', 'SYT1', 'AP3S2', 'MARK1', 'RAB3C', 'SNAP29', 'MLH1', 'ATG14', 'WASL', 'PAX6', 'SNAP91', 'PSEN1', 'EXOC6', 'DAB1', 'TEX14', 'GBF1', 'STAM', 'AP1G1', 'VAPB', 'SNF8', 'EXOC8', 'RAB6A', 'RAB3A', 'SYBU', 'PAFAH1B1', 'BSN', 'PCM1', 'CTNNB1', 'APC']	[['IMP'], ['NAS'], ['IDA'], ['NAS', 'IEA'], ['ISS', 'IEA'], ['IBA'], ['IMP', 'TAS'], ['IEA'], ['ISS', 'NAS', 'IEA'], ['ISS', 'IEA'], ['IBA'], ['IDA', 'TAS'], ['IEA'], ['IDA'], ['ISS', 'IEA'], ['IEA'], ['IBA'], ['IEA'], ['NAS', 'IEA'], ['IEA'], ['ISS', 'IBA', 'IEA'], ['IMP'], ['IMP'], ['IEA'], ['IBA'], ['IMP'], ['NAS'], ['TAS'], ['IMP', 'IBA', 'IEA'], ['IBA', 'IEA'], ['IMP', 'ISS', 'IBA', 'IEA'], ['IEA'], ['ISS', 'IEA'], ['IEA'], ['IMP', 'NAS']]
19	GO:BP	GO:0007275	multicellular organism development	5.98176e-09	TRUE	"The biological process whose specific outcome is the progression of a multicellular organism over time from an initial condition (e.g. a zygote or a young adult) to a later condition (e.g. a multicellular animal or an aged adult)." [GOC:dph, GOC:ems, GOC:isa_complete, GOC:tb]	4643	286	115	21031	0.402098	0.0247685	query_1	['GO:0032501', 'GO:0048856']	['PTPN11', 'FHOD3', 'HNF4A', 'ATXN1', 'ERBB3', 'RAP2A', 'ITSN2', 'NCK1', 'ROCK1', 'CUX1', 'EXOC4', 'STAT5B', 'ENO3', 'PTCH1', 'LHX3', 'TRPV1', 'BHLHE41', 'SYT4', 'NR1D1', 'MAPT', 'PICK1', 'FLOT1', 'PAX3', 'HES6', 'SYT1', 'FGF14', 'RTN4IP1', 'ASIC2', 'MYC', 'SPINT2', 'SMAD5', 'NUS1', 'MARK1', 'GAS7', 'SSTR2', 'SCN8A', 'UBA6', 'WDR48', 'MSH3', 'EFHC2', 'GCNT1', 'RASA1', 'DDAH1', 'MBTD1', 'MYCBP2', 'MAP4K4', 'HSF1', 'SMARCC2', 'MLH1', 'NPR1', 'DAD1', 'RALA', 'DHH', 'NKD1', 'ARID4A', 'PRKCI', 'STK3', 'DLL1', 'TRADD', 'KLHL3', 'WASL', 'PAX6', 'AIDA', 'NCKAP1', 'MAST1', 'MIB1', 'PSEN1', 'IREB2', 'SLC22A1', 'MBNL1', 'CIB1', 'TACC1', 'DAB1', 'IFT74', 'RTCA', 'MINK1', 'STMN2', 'RAPGEF2', 'SOD1', 'OPN4', 'CELF1', 'SPRY3', 'SFRP1', 'MAN2A1', 'PSMG1', 'FHL2', 'HRAS', 'IFT52', 'APP', 'RUNX3', 'RAB6A', 'RAF1', 'NMNAT2', 'RAB3A', 'GPR161', 'SYBU', 'CBY1', 'COPS2', 'SEMA3B', 'PAFAH1B1', 'BSN', 'TAOK1', 'NPAT', 'ITPKA', 'PCM1', 'CTNNB1', 'BAG6', 'APC', 'APBA1', 'FZD1', 'NBR1', 'RYR2', 'GPX1', 'ZFHX3', 'HPGD']	[['IMP', 'ISS', 'IEA'], ['IBA', 'IEA'], ['IEA'], ['ISS', 'IBA'], ['ISS', 'IBA', 'IEA'], ['IDA', 'IMP'], ['IDA'], ['IEA'], ['IMP', 'IGI', 'ISS', 'IBA', 'IEA'], ['ISS'], ['IEA'], ['IDA', 'IEA'], ['HEP'], ['IMP', 'IEP', 'ISS', 'IEA'], ['IBA', 'IEA'], ['IEA'], ['IBA'], ['IDA', 'IEA'], ['ISS', 'IEA'], ['IDA', 'IMP', 'IBA', 'TAS', 'NAS'], ['ISS', 'TAS'], ['IEA'], ['IEA'], ['IBA', 'IEA'], ['IDA'], ['TAS'], ['ISS', 'IEA'], ['TAS', 'IEA'], ['IMP', 'ISS'], ['IEA'], ['ISS', 'NAS', 'IEA'], ['IEA'], ['ISS', 'IEA'], ['IBA', 'IEA'], ['IEA'], ['ISS', 'TAS', 'IEA'], ['IEA'], ['IEA'], ['IBA'], ['IBA'], ['IEA'], ['IMP', 'ISS'], ['IEA'], ['IEA'], ['ISS', 'IBA', 'IEA'], ['IBA', 'IEA'], ['IMP'], ['NAS', 'IEA'], ['IBA', 'IEA'], ['TAS'], ['IEA'], ['IEA'], ['IEA'], ['ISS'], ['IEA'], ['IDA', 'IMP', 'IEA'], ['IEA'], ['ISS', 'IEA'], ['IEA'], ['IMP'], ['ISS', 'IEA'], ['IMP', 'ISS', 'TAS', 'NAS', 'IEA'], ['ISS', 'IBA'], ['IBA', 'TAS'], ['IMP', 'IEA'], ['IEA'], ['IMP', 'IGI', 'IEA'], ['IEA'], ['IEA'], ['ISS'], ['IDA', 'ISS', 'IEA'], ['IBA'], ['IBA', 'IEA'], ['IEA'], ['IEA'], ['ISS', 'IBA'], ['IDA', 'IBA'], ['IDA', 'ISS', 'IEA'], ['ISS', 'NAS', 'IEA'], ['ISS', 'IEA'], ['NAS', 'IEA'], ['ISS', 'IEA'], ['IDA', 'IMP', 'ISS', 'IEA'], ['IEA'], ['IEA'], ['IEA'], ['IEA'], ['IEA'], ['IDA', 'IMP', 'IGI', 'ISS', 'IBA', 'IEA'], ['ISS', 'IBA', 'TAS'], ['TAS'], ['IEA'], ['ISS'], ['IBA', 'IEA'], ['ISS', 'IEA'], ['IBA', 'IEA'], ['ISS', 'IEA'], ['IEA'], ['IBA', 'TAS'], ['IMP', 'ISS', 'IBA', 'IEA'], ['IBA'], ['IMP', 'IEA'], ['IEA'], ['IEA'], ['ISS', 'IEA'], ['IMP', 'ISS', 'TAS', 'NAS', 'IEA'], ['ISS', 'IEA'], ['ISS', 'IBA'], ['TAS', 'IEA'], ['ISS', 'TAS', 'NAS', 'IEA'], ['ISS', 'IEA'], ['ISS', 'IEA'], ['IEA'], ['IBA', 'IEA'], ['ISS', 'IEA']]
20	GO:BP	GO:0050789	regulation of biological process	9.2608e-09	TRUE	"Any process that modulates the frequency, rate or extent of a biological process. Biological processes are regulated by many means; examples include the control of gene expression, protein modification or interaction with a protein or substrate molecule." [GOC:ai, GOC:go_curators]	12287	286	222	21031	0.776224	0.0180679	query_1	['GO:0008150', 'GO:0065007']	['VAMP2', 'PTPN11', 'BICD1', 'CUL1', 'HSP90B1', 'RABEP1', 'FHOD3', 'SYT9', 'HNF4A', 'ATXN1', 'GADD45G', 'ERBB3', 'ZSCAN5A', 'RGS17', 'RAP2A', 'ITSN2', 'NCK1', 'CSNK2A1', 'ROCK1', 'HLA-C', 'CKAP5', 'CSNK1A1', 'RBM11', 'TRAF1', 'MAPRE1', 'CUX1', 'EXOC4', 'STAT5B', 'FANK1', 'PTCH1', 'MBTPS1', 'RNF14', 'LHX3', 'TRPV1', 'BHLHE41', 'DDX3X', 'LSM6', 'CHAT', 'RPA3', 'SYT4', 'LMNB1', 'GNB3', 'NR1D1', 'MAPT', 'PICK1', 'FLOT1', 'PAX3', 'TIPRL', 'SVIL', 'PNMA1', 'HES6', 'UBE2Z', 'SYT1', 'DGKE', 'RAB11FIP4', 'TMEM53', 'FGF14', 'RTN4IP1', 'ASIC2', 'MYC', 'SPINT2', 'CDHR3', 'SMAD5', 'ING1', 'NUS1', 'UBR2', 'MARK1', 'VDAC3', 'SSTR2', 'MAP2K7', 'WDR48', 'MSH3', 'EFHC2', 'RAB3C', 'TRRAP', 'TLR7', 'MLIP', 'PBLD', 'GCNT1', 'RASA1', 'DDAH1', 'MBTD1', 'PPP4C', 'GUF1', 'SNAP29', 'MYCBP2', 'FBXL5', 'SQSTM1', 'MAP4K4', 'HSF1', 'NOS2', 'SMARCC2', 'RCOR2', 'PKMYT1', 'MLH1', 'NPR1', 'UBR5', 'ARHGEF12', 'CENPJ', 'DAD1', 'TTC23', 'RALA', 'RYBP', 'ATG14', 'DHH', 'FBXO33', 'DCBLD2', 'NKD1', 'ARID4A', 'PRKCI', 'STK3', 'PPP2R5E', 'DLL1', 'TRADD', 'EMSY', 'ROS1', 'NCAPD2', 'WASL', 'PAX6', 'CBFA2T3', 'AIDA', 'NAPB', 'SNAP91', 'CALCOCO2', 'ARPC3', 'NCKAP1', 'MAST1', 'MIB1', 'ASIC3', 'NCAPH', 'PSEN1', 'IREB2', 'MUC20', 'ACSL5', 'WNK2', 'MBNL1', 'VPS13C', 'ENSA', 'CIB1', 'MLLT1', 'TAF11', 'PRKD3', 'GOPC', 'TACC1', 'DAB1', 'TEX14', 'VSNL1', 'GBF1', 'RPH3A', 'C4A', 'IFT74', 'SAP30', 'STAM', 'RAB4B', 'AP1G1', 'RTCA', 'DHX33', 'MINK1', 'TTLL12', 'VAPB', 'STMN2', 'RAPGEF2', 'SOD1', 'OPN4', 'CELF1', 'SPRY3', 'SFRP1', 'RETREG1', 'MAN2A1', 'ZNF131', 'FHL2', 'MAPK9', 'ZMYM4', 'HRAS', 'IFT52', 'TSHZ2', 'KIF20A', 'APP', 'CHCHD2', 'SNF8', 'RUNX3', 'EXOC8', 'CD36', 'ARV1', 'GABARAP', 'RAF1', 'NMNAT2', 'UBE4B', 'RAB3A', 'GPR161', 'GGA1', 'SYBU', 'CBY1', 'COPS2', 'SEMA3B', 'SV2A', 'PAFAH1B1', 'FLYWCH1', 'AP2M1', 'BSN', 'ARF1', 'TAOK1', 'NPAT', 'ITPKA', 'HNRNPA2B1', 'MAPRE2', 'PCM1', 'TACR3', 'IER5', 'CTNNB1', 'MAGOHB', 'BAG6', 'APC', 'APBA1', 'FZD1', 'NBR1', 'MORF4L2', 'OAZ1', 'RYR2', 'GPX1', 'ZFHX3', 'HPGD']	[['ISS', 'TAS'], ['IDA', 'IMP', 'ISS', 'IBA', 'TAS', 'IEA'], ['IMP', 'IGI', 'ISS', 'IBA'], ['IDA', 'TAS'], ['IDA', 'IMP', 'TAS', 'IEA'], ['IEA'], ['IEA'], ['IBA', 'IEA'], ['IDA', 'IMP', 'ISS', 'IBA', 'NAS', 'IEA'], ['IDA', 'IBA', 'IEA'], ['IDA', 'ISS', 'IBA', 'IEA'], ['IDA', 'IMP', 'ISS', 'IBA', 'TAS', 'IEA'], ['IBA'], ['TAS', 'IEA'], ['IDA', 'IMP', 'ISS', 'IBA', 'IEA'], ['IDA'], ['IDA', 'IMP', 'IBA', 'NAS', 'IEA'], ['IDA', 'IMP', 'IGI', 'IBA', 'TAS', 'IEA'], ['IDA', 'IMP', 'IGI', 'ISS', 'IBA', 'TAS', 'IEA'], ['IBA'], ['IDA', 'IEA'], ['IDA', 'IMP', 'ISS', 'IBA', 'TAS', 'NAS', 'IC', 'IEA'], ['IDA', 'IBA'], ['IDA', 'IBA', 'IEA'], ['IDA', 'IMP', 'IBA'], ['ISS', 'IBA', 'TAS', 'IEA'], ['IBA', 'TAS'], ['IDA', 'ISS', 'IBA', 'TAS', 'NAS', 'IEA'], ['IMP', 'IBA'], ['IDA', 'IMP', 'ISS', 'IBA', 'TAS', 'IEA'], ['IMP', 'TAS', 'IEA'], ['IDA', 'IBA', 'TAS', 'NAS'], ['IDA', 'ISS', 'IBA', 'IEA'], ['TAS', 'IEA'], ['IDA', 'ISS', 'IBA', 'IEA'], ['IDA', 'IMP', 'ISS', 'TAS', 'NAS', 'IEA'], ['IDA'], ['IBA'], ['IEA'], ['IDA', 'IGI', 'IBA', 'NAS', 'IEA'], ['IBA'], ['IGI', 'IBA', 'TAS', 'IEA'], ['IDA', 'IMP', 'ISS', 'IBA', 'IEA'], ['IDA', 'IMP', 'IGI', 'ISS', 'TAS', 'NAS', 'IC'], ['IDA', 'IMP', 'ISS', 'IBA', 'TAS', 'NAS'], ['IDA', 'IMP', 'ISS', 'IBA', 'IEA'], ['IDA', 'IBA', 'IEA'], ['IDA', 'IMP', 'IBA', 'IEA'], ['ISS', 'IBA'], ['ISS'], ['ISS', 'IBA', 'TAS', 'IEA'], ['IDA', 'IBA'], ['IDA', 'ISS', 'IBA', 'TAS', 'IEA'], ['IEA'], ['IMP', 'IBA'], ['IMP', 'ISS', 'IEA'], ['IPI', 'TAS', 'IEA'], ['ISS'], ['TAS', 'IEA'], ['IDA', 'IMP', 'IGI', 'ISS', 'IBA', 'NAS', 'IEA'], ['IDA', 'IEA'], ['IBA'], ['IDA', 'IMP', 'ISS', 'IBA', 'TAS', 'NAS', 'IEA'], ['IBA', 'TAS', 'NAS', 'IEA'], ['IMP', 'IGI', 'IEA'], ['IMP', 'ISS', 'IEA'], ['IDA', 'ISS', 'IBA', 'IEA'], ['IEA'], ['IBA', 'TAS', 'IEA'], ['IDA', 'IMP', 'ISS', 'IBA', 'TAS', 'IEA'], ['IDA', 'IEA'], ['IDA'], ['IBA'], ['IBA', 'IEA'], ['IDA', 'IMP', 'IBA', 'NAS', 'IEA'], ['IDA', 'IMP', 'IBA', 'IC', 'IEA'], ['ISS'], ['IMP'], ['IEA'], ['IDA', 'ISS', 'TAS', 'NAS'], ['IDA', 'ISS', 'IBA', 'TAS', 'IEA'], ['IDA', 'IMP', 'IBA', 'NAS', 'IEA'], ['IMP', 'IEA'], ['IBA', 'IEA'], ['IBA'], ['IDA', 'IMP', 'ISS', 'IBA', 'IEA'], ['IEA'], ['IDA', 'IMP', 'ISS', 'TAS', 'NAS', 'IEA'], ['IDA', 'IMP', 'ISS', 'IBA', 'NAS', 'IEA'], ['IDA', 'IMP', 'ISS', 'IBA', 'IEA'], ['IDA', 'IMP', 'IGI', 'IBA', 'TAS', 'IEA'], ['IDA', 'IBA', 'NAS', 'IEA'], ['IBA', 'IEA'], ['IBA', 'TAS'], ['IEA'], ['IDA', 'IBA', 'TAS', 'NAS', 'IEA'], ['IDA', 'IMP', 'IBA'], ['IDA', 'IBA', 'TAS', 'IEA'], ['IDA', 'IMP', 'NAS', 'IEA'], ['TAS', 'IEA'], ['ISS', 'IEA'], ['IDA', 'IMP', 'IGI', 'IBA', 'TAS', 'IEA'], ['IMP', 'IBA', 'IEA'], ['IDA', 'IMP', 'ISS', 'IEA'], ['IDA', 'IBA', 'IEA'], ['IBA'], ['IDA', 'NAS'], ['IMP', 'IGI', 'ISS', 'IBA', 'IEA'], ['IDA', 'IBA', 'NAS', 'IEA'], ['IDA', 'IMP', 'ISS', 'IBA', 'TAS', 'IEA'], ['IDA', 'IMP', 'IGI', 'ISS', 'IBA', 'TAS', 'IEA'], ['IEA'], ['IDA', 'IMP', 'ISS', 'IBA', 'TAS', 'NAS', 'IEA'], ['IDA', 'IMP', 'IEP', 'IBA', 'TAS', 'IEA'], ['IEA'], ['IDA', 'ISS', 'IBA', 'IEA'], ['IDA', 'ISO'], ['IDA', 'IMP', 'ISS', 'IEA'], ['IDA', 'IMP', 'ISS', 'IBA', 'IEA'], ['IDA', 'IMP', 'IBA', 'IEA'], ['IDA', 'ISS', 'IEA'], ['IBA', 'IEA'], ['IMP'], ['IMP', 'IBA'], ['IEA'], ['IDA', 'IMP', 'ISS'], ['ISS', 'IBA'], ['IBA', 'IEA'], ['TAS'], ['IDA', 'ISO', 'IEA'], ['IDA', 'IMP', 'IGI', 'ISS', 'IBA', 'IEA'], ['TAS', 'IEA'], ['IBA', 'IEA'], ['IDA', 'IBA'], ['IMP', 'ISS'], ['IDA', 'IBA'], ['IMP'], ['IDA', 'IBA'], ['IDA', 'IMP', 'IGI', 'ISS', 'IBA', 'TAS', 'IEA'], ['IBA', 'IEA'], ['IDA'], ['TAS'], ['IMP', 'IBA'], ['IEA'], ['IEA'], ['ISS', 'IBA', 'IEA'], ['IEA'], ['IMP', 'IEA'], ['IBA', 'IEA'], ['IGI', 'IBA', 'IEA'], ['IEA'], ['IDA', 'IBA', 'NAS', 'IEA'], ['IMP', 'TAS'], ['IBA', 'IEA'], ['IMP'], ['IEA'], ['IDA', 'ISS', 'IBA', 'IEA'], ['IMP', 'ISS', 'IBA', 'TAS'], ['IMP'], ['IDA', 'IMP'], ['IDA', 'IBA', 'IEA'], ['IDA', 'IMP', 'ISS', 'IBA', 'TAS', 'NAS', 'IEA'], ['IDA', 'IMP', 'ISS', 'NAS', 'IC', 'IEA'], ['IDA', 'ISS', 'IBA', 'IEA'], ['IDA', 'IMP', 'ISS', 'IBA', 'NAS', 'IEA'], ['IMP', 'ISS', 'IBA', 'IEA'], ['IDA', 'IMP', 'IGI', 'ISS', 'IBA', 'NAS', 'IEA'], ['IMP', 'IBA', 'IEA'], ['IEA'], ['IBA', 'IEA'], ['IDA', 'IMP', 'IBA', 'IEA'], ['IDA', 'IMP', 'ISS', 'IBA', 'TAS', 'IEA'], ['IMP'], ['IDA', 'IMP', 'IBA', 'TAS', 'NAS', 'IEA'], ['IEA'], ['IBA', 'IEA'], ['IDA'], ['IDA', 'IMP', 'IGI', 'ISS', 'TAS', 'IC', 'IEA'], ['IDA', 'IGI', 'IBA'], ['IDA', 'IMP', 'TAS'], ['IDA', 'ISS', 'IBA', 'NAS', 'IEA'], ['TAS'], ['IDA', 'IMP', 'IGI', 'ISS', 'IBA', 'TAS', 'IEA'], ['IMP', 'IEA'], ['IDA', 'IMP', 'TAS'], ['IDA', 'IBA', 'TAS', 'IEA'], ['IDA'], ['IDA'], ['IMP', 'ISS', 'IBA', 'TAS', 'IEA'], ['ISS', 'IBA', 'IEA'], ['IEA'], ['IEA'], ['IDA', 'IBA', 'IEA'], ['ISS', 'NAS', 'IEA'], ['IBA', 'TAS'], ['IEA'], ['ISS', 'IEA'], ['IMP'], ['IMP', 'IEA'], ['TAS', 'IEA'], ['ISS'], ['IDA', 'IMP', 'ISS', 'IBA'], ['IDA', 'IMP', 'IEA'], ['TAS', 'IEA'], ['IDA', 'ISS', 'IEA'], ['ISS', 'IBA', 'IEA'], ['IMP', 'ISS', 'IEA'], ['IMP', 'IBA', 'TAS', 'IEA'], ['IDA', 'IMP'], ['IDA', 'IMP', 'IGI', 'ISS', 'IBA', 'TAS', 'NAS', 'IEA'], ['IGI', 'ISS'], ['IDA', 'IMP', 'ISS', 'IEA'], ['IDA', 'IMP', 'IGI', 'IEP', 'ISS', 'IBA', 'NAS', 'IC', 'IEA'], ['IBA', 'TAS', 'IEA'], ['IDA', 'IMP', 'IGI', 'ISS', 'IBA', 'NAS', 'IEA'], ['ISS', 'IEA'], ['IDA', 'IMP', 'NAS', 'IEA'], ['IDA', 'ISS', 'IBA', 'IEA'], ['IDA', 'IMP', 'ISS', 'IBA', 'IC', 'IEA'], ['IDA', 'IMP', 'ISS', 'IEA'], ['IDA', 'ISS', 'IBA', 'TAS', 'IEA'], ['IDA', 'IMP', 'ISS', 'IEA']]
21	GO:BP	GO:0007267	cell-cell signaling	1.17522e-08	TRUE	"Any process that mediates the transfer of information from one cell to another. This process includes signal transduction in the receiving cell and, where applicable, release of a ligand and any processes that actively facilitate its transport and presentation to the receiving cell. Examples include signaling via soluble ligands, via cell adhesion molecules and via gap junctions." [GOC:dos, GOC:mah]	1704	286	60	21031	0.20979	0.0352113	query_1	['GO:0007154', 'GO:0023052']	['VAMP2', 'PTPN11', 'SYT9', 'HNF4A', 'CSNK2A1', 'CSNK1A1', 'EXOC4', 'RNF14', 'TRPV1', 'DDX3X', 'CHAT', 'SYT4', 'NR1D1', 'MAPT', 'PICK1', 'FLOT1', 'SYT1', 'DGKE', 'FGF14', 'ASIC2', 'CDHR3', 'MARK1', 'VDAC3', 'SNAP29', 'SQSTM1', 'MAP4K4', 'NOS2', 'UBR5', 'DHH', 'NKD1', 'STK3', 'DLL1', 'NAPB', 'PSEN1', 'WNK2', 'ENSA', 'VSNL1', 'RPH3A', 'MINK1', 'RAPGEF2', 'SFRP1', 'MAPK9', 'HRAS', 'APP', 'GABARAP', 'RAF1', 'RAB3A', 'SYBU', 'CBY1', 'SEMA3B', 'SV2A', 'PAFAH1B1', 'BSN', 'ARF1', 'ITPKA', 'CTNNB1', 'APC', 'APBA1', 'FZD1', 'RYR2']	[['ISS', 'TAS'], ['IEA'], ['IBA', 'IEA'], ['ISS', 'IEA'], ['IMP', 'IEA'], ['IMP', 'IBA', 'TAS', 'IC', 'IEA'], ['IBA'], ['IDA'], ['IEA'], ['IMP'], ['IBA'], ['IBA', 'IEA'], ['ISS', 'IEA'], ['TAS', 'NAS'], ['IMP', 'ISS'], ['ISS', 'IEA'], ['ISS', 'IBA', 'TAS', 'IEA'], ['IEA'], ['TAS'], ['TAS'], ['IBA'], ['IEA'], ['IEA'], ['IBA'], ['ISS', 'IEA'], ['IEA'], ['IDA', 'IMP'], ['IMP', 'IBA'], ['IEA'], ['IMP', 'IGI', 'ISS', 'IBA', 'IEA'], ['IMP', 'IEA'], ['ISS', 'IEA'], ['IBA', 'IEA'], ['ISS', 'IEA'], ['IMP'], ['IDA'], ['IEA'], ['IBA', 'IEA'], ['ISS'], ['ISS'], ['IDA', 'IMP', 'IGI', 'IBA', 'NAS', 'IEA'], ['IEA'], ['IEA'], ['IGI', 'IC'], ['TAS'], ['IEA'], ['ISS', 'IBA', 'IEA'], ['IEA'], ['IDA', 'IBA', 'IEA'], ['TAS'], ['IEA'], ['ISS', 'IEA'], ['TAS'], ['ISS'], ['IEA'], ['IDA', 'IMP', 'IGI', 'ISS', 'IBA', 'TAS', 'IEA'], ['IMP', 'IGI', 'IBA', 'NAS', 'IC', 'IEA'], ['IBA', 'TAS', 'IEA'], ['IDA', 'IMP', 'IGI', 'IBA', 'NAS', 'IEA'], ['IMP', 'ISS', 'IEA']]
22	GO:BP	GO:0048522	positive regulation of cellular process	1.85894e-08	TRUE	"Any process that activates or increases the frequency, rate or extent of a cellular process, any of those that are carried out at the cellular level, but are not necessarily restricted to a single cell. For example, cell communication occurs among more than one cell, but occurs at the cellular level." [GOC:jid]	5717	286	131	21031	0.458042	0.0229141	query_1	['GO:0009987', 'GO:0048518', 'GO:0050794']	['VAMP2', 'PTPN11', 'BICD1', 'CUL1', 'SYT9', 'HNF4A', 'GADD45G', 'ERBB3', 'RAP2A', 'ITSN2', 'NCK1', 'CSNK2A1', 'ROCK1', 'HLA-C', 'CKAP5', 'CSNK1A1', 'MAPRE1', 'CUX1', 'STAT5B', 'FANK1', 'PTCH1', 'RNF14', 'LHX3', 'TRPV1', 'DDX3X', 'SYT4', 'NR1D1', 'MAPT', 'PICK1', 'FLOT1', 'PAX3', 'SVIL', 'PNMA1', 'UBE2Z', 'SYT1', 'ASIC2', 'MYC', 'SMAD5', 'ING1', 'NUS1', 'MARK1', 'MAP2K7', 'WDR48', 'TRRAP', 'TLR7', 'MLIP', 'GCNT1', 'DDAH1', 'MBTD1', 'GUF1', 'SQSTM1', 'MAP4K4', 'HSF1', 'NOS2', 'SMARCC2', 'MLH1', 'NPR1', 'UBR5', 'CENPJ', 'TTC23', 'RALA', 'RYBP', 'ATG14', 'DHH', 'NKD1', 'ARID4A', 'PRKCI', 'STK3', 'DLL1', 'TRADD', 'NCAPD2', 'WASL', 'PAX6', 'CALCOCO2', 'NCKAP1', 'MIB1', 'NCAPH', 'PSEN1', 'IREB2', 'ACSL5', 'WNK2', 'CIB1', 'MLLT1', 'TAF11', 'TACC1', 'DAB1', 'VSNL1', 'C4A', 'IFT74', 'STAM', 'AP1G1', 'DHX33', 'MINK1', 'STMN2', 'RAPGEF2', 'SOD1', 'CELF1', 'SFRP1', 'MAN2A1', 'ZNF131', 'MAPK9', 'HRAS', 'APP', 'CHCHD2', 'SNF8', 'RUNX3', 'CD36', 'RAF1', 'RAB3A', 'SYBU', 'SEMA3B', 'PAFAH1B1', 'AP2M1', 'TAOK1', 'NPAT', 'ITPKA', 'HNRNPA2B1', 'MAPRE2', 'PCM1', 'TACR3', 'IER5', 'CTNNB1', 'BAG6', 'APC', 'FZD1', 'MORF4L2', 'OAZ1', 'RYR2', 'GPX1', 'ZFHX3', 'HPGD']	[['ISS'], ['IDA', 'IMP', 'ISS', 'IBA', 'TAS', 'IEA'], ['IMP', 'IGI', 'IBA'], ['IDA'], ['IEA'], ['IDA', 'IMP', 'IBA', 'IEA'], ['IDA'], ['IBA', 'TAS', 'IEA'], ['IDA', 'IMP', 'IEA'], ['IDA'], ['IDA', 'IMP', 'IBA', 'IEA'], ['IDA', 'IMP'], ['IMP', 'IGI', 'ISS', 'IEA'], ['IBA'], ['IDA'], ['IDA'], ['IMP'], ['ISS'], ['IDA', 'ISS', 'NAS', 'IEA'], ['IMP'], ['IEA'], ['IDA'], ['IDA', 'ISS', 'IEA'], ['IEA'], ['IDA', 'IMP', 'ISS', 'TAS', 'NAS'], ['IDA', 'NAS', 'IEA'], ['ISS', 'IBA', 'IEA'], ['IDA', 'IMP', 'ISS'], ['ISS', 'IBA'], ['IMP', 'ISS', 'IBA', 'IEA'], ['IDA'], ['ISS'], ['ISS'], ['IDA'], ['IDA', 'ISS', 'IEA'], ['IEA'], ['IDA', 'IMP', 'IGI', 'ISS', 'IBA', 'NAS'], ['IDA', 'ISS', 'TAS', 'NAS', 'IEA'], ['IBA', 'IEA'], ['IMP'], ['IDA'], ['IMP', 'ISS', 'IEA'], ['IDA', 'IEA'], ['IDA', 'NAS'], ['IDA', 'IMP', 'IBA', 'IEA'], ['ISS'], ['IEA'], ['ISS', 'IBA', 'IEA'], ['IDA', 'NAS'], ['IBA', 'IEA'], ['IDA', 'ISS', 'TAS', 'IEA'], ['IMP', 'ISS'], ['IDA', 'IMP', 'IEA'], ['IDA', 'IMP', 'TAS'], ['IDA', 'IBA', 'NAS'], ['IEA'], ['IEA'], ['IDA', 'IMP', 'IBA'], ['IDA', 'IMP', 'NAS', 'IEA'], ['ISS', 'IEA'], ['IDA', 'IMP', 'IGI'], ['IMP', 'IEA'], ['ISS', 'IEA'], ['IDA'], ['ISS', 'IEA'], ['IEA'], ['IDA', 'IMP', 'ISS', 'TAS', 'IEA'], ['ISS', 'IEA'], ['IDA', 'ISS', 'IEA'], ['IMP', 'IEP', 'TAS', 'IEA'], ['IDA', 'ISO'], ['IDA', 'ISS'], ['IDA', 'IMP', 'ISS', 'IEA'], ['IMP', 'IBA'], ['IDA', 'IMP', 'ISS'], ['IEA'], ['IDA', 'ISO', 'IEA'], ['IMP', 'IGI', 'IEA'], ['TAS'], ['IBA'], ['IMP'], ['IDA', 'IMP', 'IGI', 'ISS', 'IBA', 'IEA'], ['IBA'], ['IDA'], ['IEA'], ['IEA'], ['IEA'], ['IGI'], ['IEA'], ['IMP'], ['IMP'], ['IDA', 'ISS', 'IBA', 'IEA'], ['IMP', 'ISS'], ['IDA'], ['IDA', 'ISS'], ['IDA', 'IMP', 'ISS', 'IC', 'IEA'], ['IMP', 'ISS'], ['IDA', 'IMP', 'IGI', 'ISS', 'IEA'], ['IEA'], ['IEA'], ['IDA', 'IMP', 'IEA'], ['IDA', 'IMP', 'IEA'], ['IDA', 'IMP', 'IGI', 'ISS', 'IEA'], ['IDA', 'IGI', 'IBA'], ['IMP'], ['IDA', 'ISS', 'IEA'], ['IDA', 'IMP', 'ISS', 'IEA'], ['IDA', 'IEA'], ['IMP', 'TAS'], ['IEA'], ['IBA'], ['IEA'], ['IEA'], ['IDA', 'IMP'], ['IDA', 'IMP'], ['IEA'], ['ISS'], ['ISS', 'IEA'], ['IMP'], ['IMP', 'IBA'], ['IDA', 'IMP'], ['IDA', 'IMP', 'IGI', 'ISS', 'IBA', 'TAS', 'NAS', 'IEA'], ['IMP'], ['IMP'], ['IDA', 'IMP', 'ISS', 'IEA'], ['IDA', 'NAS'], ['ISS', 'IEA'], ['IDA'], ['ISS', 'IEA'], ['IDA', 'ISS'], ['IEA']]
23	GO:BP	GO:0032879	regulation of localization	2.13617e-08	TRUE	"Any process that modulates the frequency, rate or extent of any process in which a cell, a substance, or a cellular entity is transported to, or maintained in, a specific location." [GOC:mah]	2018	286	66	21031	0.230769	0.0327056	query_1	['GO:0050789', 'GO:0051179']	['VAMP2', 'PTPN11', 'BICD1', 'SYT9', 'HNF4A', 'ERBB3', 'ROCK1', 'PTCH1', 'MBTPS1', 'TRPV1', 'SYT4', 'NR1D1', 'MAPT', 'PICK1', 'FLOT1', 'SYT1', 'TMEM53', 'ASIC2', 'NUS1', 'RAB3C', 'MYCBP2', 'SQSTM1', 'MAP4K4', 'NOS2', 'NPR1', 'UBR5', 'CENPJ', 'RALA', 'PRKCI', 'DLL1', 'ROS1', 'WASL', 'SNAP91', 'MIB1', 'PSEN1', 'ACSL5', 'WNK2', 'ENSA', 'CIB1', 'GOPC', 'VSNL1', 'GBF1', 'RPH3A', 'C4A', 'STAM', 'RAB4B', 'AP1G1', 'MINK1', 'SOD1', 'SFRP1', 'HRAS', 'APP', 'SNF8', 'CD36', 'ARV1', 'RAB3A', 'SYBU', 'SV2A', 'AP2M1', 'BSN', 'ARF1', 'PCM1', 'CTNNB1', 'APC', 'OAZ1', 'RYR2']	[['ISS'], ['IDA', 'IEA'], ['IMP', 'IGI', 'IBA'], ['IBA', 'IEA'], ['ISS', 'IEA'], ['IDA'], ['IGI'], ['IDA', 'IEA'], ['IMP'], ['IEA'], ['IGI', 'IBA', 'NAS', 'IEA'], ['ISS', 'IEA'], ['IMP'], ['IMP', 'ISS', 'IBA'], ['IDA', 'IMP', 'IBA', 'IEA'], ['ISS', 'IBA', 'TAS', 'IEA'], ['IMP', 'IEA'], ['IEA'], ['IGI', 'IEA'], ['IBA', 'IEA'], ['IEA'], ['ISS', 'IEA'], ['IEA'], ['IMP'], ['TAS'], ['IMP'], ['IMP'], ['IDA', 'IBA', 'IEA'], ['ISS', 'IEA'], ['ISS', 'IEA'], ['IEA'], ['ISS', 'IEA'], ['IMP'], ['IEA'], ['IMP', 'IEA'], ['IBA'], ['IMP'], ['IDA'], ['IMP', 'IGI', 'IBA', 'IEA'], ['IMP', 'IBA'], ['IEA'], ['IMP'], ['IBA'], ['IGI'], ['IMP'], ['IBA'], ['IMP'], ['ISS'], ['IEA'], ['IDA'], ['IDA', 'IMP'], ['TAS'], ['IMP'], ['IEA'], ['IMP'], ['IMP', 'ISS', 'IBA', 'TAS', 'IEA'], ['IEA'], ['IEA'], ['IMP', 'IEA'], ['IEA'], ['ISS'], ['IMP'], ['IDA'], ['IMP'], ['ISS', 'IEA'], ['IDA', 'IMP', 'ISS', 'IBA', 'IC', 'IEA']]
24	GO:BP	GO:0071840	cellular component organization or biogenesis	2.14996e-08	TRUE	"A process that results in the biosynthesis of constituent macromolecules, assembly, arrangement of constituent parts, or disassembly of a cellular component." [GOC:mah]	8361	286	170	21031	0.594406	0.0203325	query_1	['GO:0009987']	['VAMP2', 'PTPN11', 'BICD1', 'EXOC3', 'CHD1L', 'HSP90B1', 'RABEP1', 'FHOD3', 'SYT9', 'HNF4A', 'RAP2A', 'ITSN2', 'NCK1', 'CSNK2A1', 'ROCK1', 'CKAP5', 'CSNK1A1', 'TRAF1', 'MAPRE1', 'MTRF1L', 'PDCD11', 'CUX1', 'EXOC4', 'PTCH1', 'MBTPS1', 'RAD54L', 'RNF14', 'LHX3', 'TRPV1', 'DDX3X', 'LSM6', 'RPA3', 'SYT4', 'LMNB1', 'GNB3', 'MAPT', 'PICK1', 'FLOT1', 'SVIL', 'SYT1', 'RTN4IP1', 'AP3S2', 'ASIC2', 'MYC', 'SPINT2', 'CDHR3', 'ING1', 'UBR2', 'MARK1', 'GAS7', 'VDAC3', 'UBA6', 'MAP2K7', 'MSH3', 'EFHC2', 'TRRAP', 'RASA1', 'MBTD1', 'SNAP29', 'MYCBP2', 'SQSTM1', 'MAP4K4', 'HSF1', 'SMARCC2', 'PKMYT1', 'MLH1', 'NPR1', 'UBR5', 'CENPJ', 'RALA', 'BMS1', 'RYBP', 'ATG14', 'DCBLD2', 'ARID4A', 'PRKCI', 'STK3', 'DLL1', 'EMSY', 'ROS1', 'NCAPD2', 'WASL', 'PAX6', 'AIDA', 'RAB2A', 'NAPB', 'RNASEK', 'SNAP91', 'CALCOCO2', 'ARPC3', 'NCKAP1', 'MAST1', 'MIB1', 'NCAPH', 'PSEN1', 'EXOC6', 'SEC23A', 'SHFM1', 'VPS13C', 'CIB1', 'TFB2M', 'TESK2', 'TAF11', 'TACC1', 'DAB1', 'TEX14', 'SH3GLB2', 'VPS37A', 'GBF1', 'RPH3A', 'VPS36', 'C4A', 'IFT74', 'REEP3', 'STAM', 'RAB4B', 'AP1G1', 'RTCA', 'DHX33', 'MINK1', 'VAPB', 'ACACA', 'STMN2', 'RAPGEF2', 'SOD1', 'CELF1', 'SPRY3', 'TBL3', 'SFRP1', 'RETREG1', 'MAN2A1', 'PSMG1', 'MAPK9', 'ZMYM4', 'HRAS', 'IFT52', 'KIF20A', 'APP', 'SNRPC', 'CHCHD2', 'SNF8', 'EXOC8', 'CD36', 'ARV1', 'GABARAP', 'RAB6A', 'RAF1', 'NMNAT2', 'RAB3A', 'SYBU', 'CBY1', 'SEMA3B', 'SV2A', 'PAFAH1B1', 'AP2M1', 'BSN', 'ARF1', 'TAOK1', 'ITPKA', 'HNRNPA2B1', 'MAPRE2', 'PCM1', 'AFG1L', 'CTNNB1', 'BAG6', 'APC', 'APBA1', 'FZD1', 'MORF4L2', 'GPX1']	[['IMP', 'ISS', 'IBA'], ['IDA', 'IEA'], ['IMP', 'IGI', 'ISS', 'IBA'], ['NAS'], ['IDA', 'IBA', 'IEA'], ['IDA'], ['TAS'], ['IBA', 'IEA'], ['IEA'], ['IMP'], ['IDA', 'IMP'], ['IDA'], ['IMP', 'NAS', 'IEA'], ['IDA'], ['IDA', 'IMP', 'IGI', 'ISS', 'IBA', 'TAS', 'IEA'], ['IDA', 'IMP', 'IBA', 'TAS', 'IEA'], ['IMP', 'ISS'], ['TAS'], ['IDA', 'IMP', 'IBA', 'IEA'], ['IDA', 'IBA', 'IEA'], ['IEA'], ['ISS'], ['NAS', 'IEA'], ['IEA'], ['IMP'], ['IBA', 'IEA'], ['IDA'], ['IEA'], ['ISS', 'IEA'], ['IDA', 'IMP', 'ISS', 'IEA'], ['IBA', 'IEA'], ['TAS', 'NAS'], ['IDA', 'IBA', 'IEA'], ['IMP', 'IBA', 'IEA'], ['IGI'], ['EXP', 'IDA', 'IPI', 'IMP', 'IEP', 'IBA', 'TAS', 'NAS', 'IC'], ['ISS', 'IBA', 'TAS', 'NAS'], ['IMP', 'IBA', 'IEA'], ['IBA', 'IEA'], ['IDA', 'IEA'], ['ISS'], ['NAS'], ['IEA'], ['IDA', 'IMP'], ['IEA'], ['IBA'], ['NAS', 'IEA'], ['ISS', 'IEA'], ['ISS', 'IBA', 'IEA'], ['IBA'], ['ISS', 'IEA'], ['IEA'], ['IMP'], ['IMP'], ['IBA'], ['IEA'], ['IDA'], ['IEA'], ['IDA', 'IMP', 'IBA', 'TAS', 'IEA'], ['ISS', 'IBA', 'IEA'], ['IDA', 'IGI', 'IBA', 'NAS'], ['ISS', 'IBA', 'IEA'], ['IDA', 'IMP', 'IEA'], ['IDA', 'HDA', 'NAS', 'IEA'], ['TAS'], ['IEA'], ['NAS'], ['IMP'], ['IDA', 'IMP', 'IBA', 'TAS', 'NAS', 'IEA'], ['IDA', 'IMP', 'IEA'], ['IDA', 'IBA', 'IEA'], ['IDA'], ['IDA', 'IMP', 'IBA'], ['IDA'], ['IEA'], ['IDA', 'IMP', 'NAS', 'IEA'], ['IEA'], ['ISS', 'IEA'], ['IEA'], ['IDA'], ['IDA', 'IMP', 'IBA', 'NAS', 'IEA'], ['IDA', 'ISS', 'TAS', 'IEA'], ['IEA'], ['ISS', 'IEA'], ['IMP'], ['IBA', 'IEA'], ['IPI', 'NAS'], ['IMP', 'IBA', 'IEA'], ['IMP', 'IBA'], ['IDA', 'IBA', 'IEA'], ['IDA', 'IMP', 'ISS', 'IBA'], ['ISS', 'IBA', 'IEA'], ['IEA'], ['IDA', 'IMP', 'IBA', 'IEA'], ['IMP', 'IGI', 'IEA'], ['NAS', 'IEA'], ['IDA', 'IGI', 'IBA', 'IEA'], ['IEA'], ['IMP', 'IBA'], ['IDA', 'IMP', 'ISS', 'IEA'], ['IBA', 'IEA'], ['ISS', 'IBA', 'IEA'], ['IPI', 'ISS', 'IBA', 'IEA'], ['IBA', 'IEA'], ['IEA'], ['ISS', 'IBA', 'IEA'], ['IBA'], ['TAS', 'NAS', 'IEA'], ['IMP', 'TAS'], ['IEA'], ['TAS', 'NAS'], ['IGI'], ['IMP', 'IBA', 'NAS', 'IEA'], ['IMP', 'IBA'], ['IMP', 'TAS', 'NAS'], ['IBA'], ['NAS', 'IC', 'IEA'], ['IEA'], ['IDA'], ['IMP', 'ISS', 'IBA'], ['IMP', 'IBA'], ['ISS', 'IEA'], ['IDA', 'IBA', 'IEA'], ['IDA', 'IMP', 'IGI', 'ISS'], ['ISS', 'IEA'], ['IDA', 'ISS', 'IBA', 'IEA'], ['ISS'], ['IDA', 'IBA', 'IEA'], ['IDA', 'ISS', 'IEA'], ['IMP', 'IBA', 'IEA'], ['IEA'], ['IDA', 'IGI', 'IBA', 'IEA'], ['IEA'], ['IMP'], ['IDA'], ['IMP', 'IBA', 'NAS', 'IEA'], ['IDA', 'IMP'], ['EXP', 'IDA', 'IMP', 'IGI', 'ISS', 'IBA', 'IEA'], ['IDA', 'IBA', 'IEA'], ['IBA'], ['IMP', 'TAS', 'NAS'], ['IMP', 'NAS'], ['IMP', 'ISS', 'TAS', 'IEA'], ['IBA', 'IEA'], ['IBA', 'IEA'], ['TAS'], ['IDA', 'IEA'], ['ISS'], ['IDA', 'IMP', 'ISS', 'IBA', 'IEA'], ['IBA', 'IEA'], ['IDA', 'IEA'], ['IBA', 'TAS'], ['IEA'], ['IMP', 'ISS', 'IBA', 'IEA'], ['IMP', 'TAS', 'IEA'], ['IBA', 'IEA'], ['ISS', 'IEA'], ['IMP', 'ISS', 'IBA'], ['IEA'], ['ISS'], ['ISS', 'IBA', 'IEA'], ['IMP', 'ISS', 'IBA', 'IEA'], ['IMP'], ['IDA', 'IMP', 'ISS', 'IEA'], ['IDA', 'ISS', 'IEA'], ['IDA', 'IMP', 'IBA', 'NAS', 'IEA'], ['TAS'], ['ISS', 'TAS', 'IEA'], ['IEA'], ['IDA', 'IMP', 'ISS']]
25	GO:BP	GO:0048518	positive regulation of biological process	2.2968e-08	TRUE	"Any process that activates or increases the frequency, rate or extent of a biological process. Biological processes are regulated by many means; examples include the control of gene expression, protein modification or interaction with a protein or substrate molecule." [GOC:jid]	6250	286	139	21031	0.486014	0.02224	query_1	['GO:0008150', 'GO:0050789']	['VAMP2', 'PTPN11', 'BICD1', 'CUL1', 'SYT9', 'HNF4A', 'GADD45G', 'ERBB3', 'RAP2A', 'ITSN2', 'NCK1', 'CSNK2A1', 'ROCK1', 'HLA-C', 'CKAP5', 'CSNK1A1', 'MAPRE1', 'CUX1', 'STAT5B', 'FANK1', 'PTCH1', 'RNF14', 'LHX3', 'TRPV1', 'DDX3X', 'SYT4', 'NR1D1', 'MAPT', 'PICK1', 'FLOT1', 'PAX3', 'SVIL', 'PNMA1', 'UBE2Z', 'SYT1', 'ASIC2', 'MYC', 'SMAD5', 'ING1', 'NUS1', 'MARK1', 'MAP2K7', 'WDR48', 'TRRAP', 'TLR7', 'MLIP', 'GCNT1', 'DDAH1', 'MBTD1', 'GUF1', 'MYCBP2', 'FBXL5', 'SQSTM1', 'MAP4K4', 'HSF1', 'NOS2', 'SMARCC2', 'MLH1', 'NPR1', 'UBR5', 'CENPJ', 'TTC23', 'RALA', 'RYBP', 'ATG14', 'DHH', 'FBXO33', 'NKD1', 'ARID4A', 'PRKCI', 'STK3', 'DLL1', 'TRADD', 'NCAPD2', 'WASL', 'PAX6', 'CBFA2T3', 'CALCOCO2', 'NCKAP1', 'MIB1', 'NCAPH', 'PSEN1', 'IREB2', 'ACSL5', 'WNK2', 'CIB1', 'MLLT1', 'TAF11', 'TACC1', 'DAB1', 'VSNL1', 'C4A', 'IFT74', 'SAP30', 'STAM', 'AP1G1', 'DHX33', 'MINK1', 'VAPB', 'STMN2', 'RAPGEF2', 'SOD1', 'CELF1', 'SFRP1', 'MAN2A1', 'ZNF131', 'MAPK9', 'HRAS', 'APP', 'CHCHD2', 'SNF8', 'RUNX3', 'CD36', 'GABARAP', 'RAF1', 'RAB3A', 'GGA1', 'SYBU', 'SEMA3B', 'PAFAH1B1', 'AP2M1', 'TAOK1', 'NPAT', 'ITPKA', 'HNRNPA2B1', 'MAPRE2', 'PCM1', 'TACR3', 'IER5', 'CTNNB1', 'BAG6', 'APC', 'FZD1', 'MORF4L2', 'OAZ1', 'RYR2', 'GPX1', 'ZFHX3', 'HPGD']	[['ISS'], ['IDA', 'IMP', 'ISS', 'IBA', 'TAS', 'IEA'], ['IMP', 'IGI', 'IBA'], ['IDA'], ['IEA'], ['IDA', 'IMP', 'IBA', 'IEA'], ['IDA', 'ISS'], ['IBA', 'TAS', 'IEA'], ['IDA', 'IMP', 'IEA'], ['IDA'], ['IDA', 'IMP', 'IBA', 'IEA'], ['IDA', 'IMP'], ['IMP', 'IGI', 'ISS', 'IEA'], ['IBA'], ['IDA'], ['IDA', 'IMP', 'ISS'], ['IMP'], ['ISS'], ['IDA', 'ISS', 'NAS', 'IEA'], ['IMP'], ['IDA', 'IEA'], ['IDA', 'IBA'], ['IDA', 'ISS', 'IEA'], ['IEA'], ['IDA', 'IMP', 'ISS', 'TAS', 'NAS'], ['IDA', 'NAS', 'IEA'], ['IMP', 'ISS', 'IBA', 'IEA'], ['IDA', 'IMP', 'ISS', 'TAS'], ['ISS', 'IBA'], ['IMP', 'ISS', 'IBA', 'IEA'], ['IDA'], ['ISS'], ['ISS'], ['IDA'], ['IDA', 'ISS', 'IEA'], ['IEA'], ['IDA', 'IMP', 'IGI', 'ISS', 'IBA', 'NAS'], ['IDA', 'ISS', 'TAS', 'NAS', 'IEA'], ['IBA', 'NAS', 'IEA'], ['IMP'], ['IDA'], ['IMP', 'ISS', 'IEA'], ['IDA', 'IEA'], ['IDA', 'NAS', 'IEA'], ['IDA', 'IMP', 'IBA', 'IC', 'IEA'], ['ISS'], ['IEA'], ['ISS', 'IBA', 'IEA'], ['IDA', 'NAS'], ['IBA', 'IEA'], ['IDA', 'IEA'], ['IEA'], ['IDA', 'ISS', 'TAS', 'IEA'], ['IMP', 'ISS'], ['IDA', 'IMP', 'ISS', 'IEA'], ['IDA', 'IMP', 'TAS'], ['IDA', 'IBA', 'NAS'], ['IEA'], ['TAS', 'IEA'], ['IDA', 'IMP', 'IBA'], ['IDA', 'IMP', 'NAS', 'IEA'], ['ISS', 'IEA'], ['IDA', 'IMP', 'IGI'], ['IMP', 'IEA'], ['ISS', 'IEA'], ['IDA'], ['IBA'], ['IMP', 'ISS', 'IEA'], ['NAS', 'IEA'], ['IDA', 'IMP', 'ISS', 'TAS', 'IEA'], ['ISS', 'IEA'], ['IDA', 'ISS', 'IEA'], ['IMP', 'IEP', 'TAS', 'IEA'], ['IDA', 'ISO'], ['IDA', 'ISS'], ['IDA', 'IMP', 'ISS', 'IEA'], ['IMP'], ['IMP', 'IBA'], ['IDA', 'IMP', 'ISS'], ['IEA'], ['IDA', 'ISO', 'IEA'], ['IMP', 'IGI', 'IEA'], ['TAS'], ['IBA'], ['IMP'], ['IDA', 'IMP', 'IGI', 'ISS', 'IBA', 'IEA'], ['IBA'], ['IDA'], ['IEA'], ['IEA'], ['IEA'], ['IGI', 'IBA', 'IEA'], ['IEA'], ['NAS'], ['IMP'], ['IMP'], ['IDA', 'ISS', 'IBA', 'IEA'], ['IMP', 'ISS'], ['IMP'], ['IDA'], ['IDA', 'ISS'], ['IDA', 'IMP', 'ISS', 'IC', 'IEA'], ['IMP', 'ISS', 'IEA'], ['IDA', 'IMP', 'IGI', 'ISS', 'IEA'], ['IEA'], ['IEA'], ['IDA', 'IMP', 'IEA'], ['IDA', 'IMP', 'IEA'], ['IDA', 'IMP', 'IGI', 'ISS', 'IEA'], ['IDA', 'IGI', 'IBA'], ['IMP'], ['IDA', 'ISS', 'IEA'], ['IDA', 'IMP', 'IGI', 'ISS', 'IEA'], ['IMP'], ['IDA', 'IEA'], ['IMP', 'TAS'], ['IEA'], ['IEA'], ['IBA'], ['IEA'], ['IEA'], ['IDA', 'IMP'], ['IDA', 'IMP'], ['IEA'], ['ISS'], ['ISS', 'IEA'], ['IMP'], ['IMP', 'IBA', 'IEA'], ['IDA', 'IMP'], ['IDA', 'IMP', 'IGI', 'ISS', 'IBA', 'TAS', 'NAS', 'IEA'], ['IDA', 'IMP'], ['IMP', 'IGI', 'ISS', 'IBA', 'IC'], ['IDA', 'IMP', 'ISS', 'IEA'], ['IDA', 'NAS'], ['IDA', 'ISS', 'IBA', 'IEA'], ['IDA', 'ISS', 'IEA'], ['ISS', 'IEA'], ['IDA', 'ISS'], ['IEA']]
26	GO:BP	GO:0051049	regulation of transport	2.44228e-08	TRUE	"Any process that modulates the frequency, rate or extent of the directed movement of substances (such as macromolecules, small molecules, ions) into, out of or within a cell, or between cells, by means of some agent such as a transporter or pore." [GOC:ai]	1594	286	57	21031	0.199301	0.0357591	query_1	['GO:0006810', 'GO:0032879']	['VAMP2', 'PTPN11', 'BICD1', 'SYT9', 'HNF4A', 'ERBB3', 'ROCK1', 'PTCH1', 'MBTPS1', 'SYT4', 'NR1D1', 'PICK1', 'FLOT1', 'SYT1', 'TMEM53', 'ASIC2', 'NUS1', 'RAB3C', 'MAP4K4', 'NOS2', 'NPR1', 'UBR5', 'RALA', 'PRKCI', 'DLL1', 'ROS1', 'WASL', 'SNAP91', 'MIB1', 'PSEN1', 'ACSL5', 'WNK2', 'ENSA', 'GOPC', 'VSNL1', 'RPH3A', 'C4A', 'STAM', 'RAB4B', 'AP1G1', 'MINK1', 'SOD1', 'SFRP1', 'APP', 'SNF8', 'CD36', 'ARV1', 'RAB3A', 'SYBU', 'SV2A', 'AP2M1', 'BSN', 'ARF1', 'PCM1', 'CTNNB1', 'OAZ1', 'RYR2']	[['ISS'], ['IDA', 'IEA'], ['IMP', 'IBA'], ['IBA', 'IEA'], ['ISS', 'IEA'], ['IDA'], ['IGI'], ['IDA'], ['IMP'], ['IGI', 'IBA', 'NAS', 'IEA'], ['ISS', 'IEA'], ['IMP', 'ISS', 'IBA'], ['IDA', 'IMP', 'IBA', 'IEA'], ['ISS', 'IBA', 'TAS', 'IEA'], ['IMP', 'IEA'], ['IEA'], ['IGI', 'IEA'], ['IBA', 'IEA'], ['IEA'], ['IMP'], ['TAS'], ['IMP'], ['IDA', 'IBA', 'IEA'], ['ISS', 'IEA'], ['ISS', 'IEA'], ['IEA'], ['ISS'], ['IMP'], ['IEA'], ['IMP', 'IEA'], ['IBA'], ['IMP'], ['IDA'], ['IMP'], ['IEA'], ['IBA'], ['IGI'], ['IMP'], ['IBA'], ['IMP'], ['ISS'], ['IEA'], ['IDA'], ['TAS'], ['IMP'], ['IEA'], ['IMP'], ['IMP', 'ISS', 'IBA', 'TAS', 'IEA'], ['IEA'], ['IEA'], ['IEA'], ['IEA'], ['ISS'], ['IMP'], ['IDA'], ['ISS', 'IEA'], ['IDA', 'ISS', 'IC', 'IEA']]
27	GO:BP	GO:0051130	positive regulation of cellular component organization	3.14516e-08	TRUE	"Any process that activates or increases the frequency, rate or extent of a process involved in the formation, arrangement of constituent parts, or disassembly of cell structures, including the plasma membrane and any external encapsulating structures such as the cell wall and cell envelope." [GOC:ai]	1116	286	46	21031	0.160839	0.0412186	query_1	['GO:0016043', 'GO:0048522', 'GO:0051128']	['BICD1', 'SYT9', 'NCK1', 'ROCK1', 'CKAP5', 'MAPRE1', 'CUX1', 'DDX3X', 'MAPT', 'PICK1', 'FLOT1', 'SYT1', 'ASIC2', 'MAP2K7', 'MAP4K4', 'HSF1', 'CENPJ', 'RALA', 'PRKCI', 'DLL1', 'NCAPD2', 'WASL', 'CALCOCO2', 'NCKAP1', 'MIB1', 'NCAPH', 'PSEN1', 'C4A', 'DHX33', 'STMN2', 'RAPGEF2', 'SOD1', 'SFRP1', 'MAPK9', 'HRAS', 'APP', 'CD36', 'PAFAH1B1', 'AP2M1', 'ITPKA', 'HNRNPA2B1', 'MAPRE2', 'CTNNB1', 'APC', 'FZD1', 'GPX1']	[['IMP', 'IBA'], ['IEA'], ['IMP', 'IEA'], ['ISS', 'IEA'], ['IDA'], ['IMP'], ['ISS'], ['ISS'], ['IDA'], ['ISS', 'IBA'], ['IMP', 'IBA', 'IEA'], ['IEA'], ['IEA'], ['IMP'], ['ISS'], ['IEA'], ['IDA', 'IMP', 'NAS', 'IEA'], ['IDA', 'IMP'], ['IDA', 'IMP'], ['ISS', 'IEA'], ['IDA'], ['ISS'], ['IMP', 'IBA'], ['IDA', 'IMP', 'ISS'], ['IEA'], ['IDA'], ['IGI'], ['IGI'], ['IDA'], ['IDA'], ['ISS'], ['IEA'], ['ISS'], ['IEA'], ['IDA'], ['IMP'], ['ISS', 'IEA'], ['IEA'], ['IEA'], ['IEA'], ['ISS'], ['ISS', 'IEA'], ['ISS', 'IEA'], ['IMP'], ['ISS'], ['ISS']]
28	GO:BP	GO:0006886	intracellular protein transport	3.74525e-08	TRUE	"The directed movement of proteins in a cell, including the movement of proteins between specific compartments or structures within a cell, such as organelles of a eukaryotic cell." [GOC:mah]	686	286	35	21031	0.122378	0.0510204	query_1	['GO:0008104', 'GO:0015031', 'GO:0046907']	['VAMP2', 'PTPN11', 'HSP90B1', 'PICK1', 'AP3S2', 'ING1', 'AP1G2', 'SQSTM1', 'UBR5', 'ATG14', 'STK3', 'NAPB', 'SNX8', 'PSEN1', 'EXOC6', 'SEC23A', 'VPS13C', 'APPBP2', 'VPS37A', 'RPH3A', 'VPS36', 'STAM', 'AP1G1', 'CLTB', 'SNF8', 'CD36', 'RAB6A', 'RAB3A', 'GGA1', 'AP2M1', 'ARF1', 'PCM1', 'IPO13', 'APBA1', 'OAZ1']	[['ISS'], ['IEA'], ['IMP'], ['IBA'], ['IEA'], ['IEA'], ['IEA'], ['IDA', 'IEA'], ['IMP'], ['NAS'], ['IGI'], ['IBA', 'IEA'], ['IMP', 'IBA'], ['IMP'], ['IEA'], ['IEA'], ['IBA'], ['TAS', 'IEA'], ['IBA', 'NAS'], ['IEA'], ['IBA', 'NAS', 'IEA'], ['IBA', 'NAS'], ['IEA'], ['IEA'], ['IBA', 'NAS'], ['IEA'], ['IBA'], ['IEA'], ['IDA', 'TAS', 'IEA'], ['IEA'], ['IBA'], ['IMP'], ['IDA', 'IBA', 'IEA'], ['TAS', 'IEA'], ['ISS', 'IEA']]
29	GO:BP	GO:0120036	plasma membrane bounded cell projection organization	4.24595e-08	TRUE	"A process that is carried out at the cellular level which results in the assembly, arrangement of constituent parts, or disassembly of a plasma membrane bounded prolongation or process extending from a cell, e.g. a cilium or axon." [GOC:krc]	1570	286	56	21031	0.195804	0.0356688	query_1	['GO:0030030']	['PTPN11', 'RAP2A', 'ITSN2', 'NCK1', 'ROCK1', 'MAPRE1', 'CUX1', 'PTCH1', 'LHX3', 'SYT4', 'MAPT', 'PICK1', 'FLOT1', 'SYT1', 'RTN4IP1', 'MARK1', 'GAS7', 'VDAC3', 'UBA6', 'EFHC2', 'SNAP29', 'MYCBP2', 'MAP4K4', 'CENPJ', 'RALA', 'PRKCI', 'WASL', 'PAX6', 'NCKAP1', 'PSEN1', 'CIB1', 'DAB1', 'GBF1', 'IFT74', 'RTCA', 'MINK1', 'STMN2', 'RAPGEF2', 'SOD1', 'SPRY3', 'SFRP1', 'HRAS', 'IFT52', 'APP', 'RAB6A', 'NMNAT2', 'RAB3A', 'CBY1', 'SEMA3B', 'PAFAH1B1', 'ARF1', 'ITPKA', 'PCM1', 'CTNNB1', 'APC', 'FZD1']	[['IEA'], ['IDA', 'IMP'], ['IDA'], ['IEA'], ['IGI', 'IEA'], ['IEA'], ['ISS'], ['IEA'], ['IEA'], ['IDA'], ['IDA', 'IBA', 'TAS'], ['ISS', 'IBA'], ['IEA'], ['IDA'], ['ISS'], ['ISS', 'IEA'], ['IBA'], ['ISS', 'IEA'], ['IEA'], ['IBA'], ['IMP'], ['ISS', 'IBA', 'IEA'], ['IBA', 'IEA'], ['IBA', 'IEA'], ['IDA'], ['IDA', 'IMP'], ['ISS', 'IEA'], ['IEA'], ['IDA', 'IMP', 'ISS', 'IBA'], ['IMP', 'IGI', 'IEA'], ['IDA'], ['IEA'], ['TAS'], ['IMP', 'IBA', 'NAS', 'IEA'], ['IEA'], ['ISS', 'IBA'], ['IDA', 'IBA'], ['IDA', 'IGI', 'ISS'], ['ISS', 'IEA'], ['ISS'], ['IEA'], ['IDA'], ['IMP', 'IBA', 'NAS', 'IEA'], ['IGI', 'ISS', 'IBA', 'IEA'], ['TAS'], ['ISS'], ['IBA', 'IEA'], ['IEA'], ['IBA', 'TAS'], ['IMP', 'IEA'], ['ISS'], ['IEA'], ['IMP', 'IBA', 'IEA'], ['IMP'], ['IMP'], ['ISS']]
30	GO:BP	GO:0065007	biological regulation	4.25393e-08	TRUE	"Any process that modulates a measurable attribute of any biological process, quality or function." [GOC:dph, GOC:isa_complete, GOC:mah, GOC:pr, GOC:vw]	12680	286	225	21031	0.786713	0.0177445	query_1	['GO:0008150']	['VAMP2', 'PTPN11', 'BICD1', 'CUL1', 'HSP90B1', 'RABEP1', 'FHOD3', 'SYT9', 'HNF4A', 'ATXN1', 'GADD45G', 'ERBB3', 'ZSCAN5A', 'RGS17', 'RAP2A', 'ITSN2', 'NCK1', 'CSNK2A1', 'ROCK1', 'HLA-C', 'CKAP5', 'CSNK1A1', 'RBM11', 'TRAF1', 'MAPRE1', 'CUX1', 'EXOC4', 'STAT5B', 'FANK1', 'PTCH1', 'MBTPS1', 'RNF14', 'LHX3', 'TRPV1', 'BHLHE41', 'DDX3X', 'LSM6', 'CHAT', 'RPA3', 'SYT4', 'LMNB1', 'GNB3', 'NR1D1', 'MAPT', 'PICK1', 'FLOT1', 'PAX3', 'TIPRL', 'SVIL', 'PNMA1', 'HES6', 'UBE2Z', 'SYT1', 'DGKE', 'RAB11FIP4', 'TMEM53', 'FGF14', 'RTN4IP1', 'ASIC2', 'MYC', 'SPINT2', 'CDHR3', 'SMAD5', 'ING1', 'NUS1', 'UBR2', 'MARK1', 'VDAC3', 'SSTR2', 'SCN8A', 'MAP2K7', 'WDR48', 'MSH3', 'EFHC2', 'RAB3C', 'TRRAP', 'TLR7', 'MLIP', 'PBLD', 'GCNT1', 'RASA1', 'DDAH1', 'MBTD1', 'PPP4C', 'GUF1', 'SNAP29', 'MYCBP2', 'FBXL5', 'SQSTM1', 'MAP4K4', 'HSF1', 'NOS2', 'SMARCC2', 'RCOR2', 'PKMYT1', 'MLH1', 'NPR1', 'UBR5', 'ARHGEF12', 'CENPJ', 'DAD1', 'TTC23', 'RALA', 'RYBP', 'ATG14', 'DHH', 'FBXO33', 'DCBLD2', 'NKD1', 'ARID4A', 'PRKCI', 'STK3', 'PPP2R5E', 'DLL1', 'TRADD', 'EMSY', 'ROS1', 'NCAPD2', 'WASL', 'PAX6', 'CBFA2T3', 'AIDA', 'NAPB', 'RNASEK', 'SNAP91', 'CALCOCO2', 'ARPC3', 'NCKAP1', 'MAST1', 'ALDH8A1', 'MIB1', 'ASIC3', 'NCAPH', 'PSEN1', 'IREB2', 'MUC20', 'ACSL5', 'WNK2', 'MBNL1', 'VPS13C', 'ENSA', 'CIB1', 'MLLT1', 'TAF11', 'PRKD3', 'GOPC', 'TACC1', 'DAB1', 'TEX14', 'VSNL1', 'GBF1', 'RPH3A', 'C4A', 'IFT74', 'SAP30', 'STAM', 'RAB4B', 'AP1G1', 'RTCA', 'DHX33', 'MINK1', 'TTLL12', 'VAPB', 'STMN2', 'RAPGEF2', 'SOD1', 'OPN4', 'CELF1', 'SPRY3', 'SFRP1', 'RETREG1', 'MAN2A1', 'ZNF131', 'FHL2', 'MAPK9', 'ZMYM4', 'HRAS', 'IFT52', 'TSHZ2', 'KIF20A', 'APP', 'CHCHD2', 'SNF8', 'RUNX3', 'EXOC8', 'CD36', 'ARV1', 'GABARAP', 'RAF1', 'NMNAT2', 'UBE4B', 'RAB3A', 'GPR161', 'GGA1', 'SYBU', 'CBY1', 'COPS2', 'SEMA3B', 'SV2A', 'PAFAH1B1', 'FLYWCH1', 'AP2M1', 'BSN', 'ARF1', 'TAOK1', 'NPAT', 'ITPKA', 'HNRNPA2B1', 'MAPRE2', 'PCM1', 'TACR3', 'IER5', 'CTNNB1', 'MAGOHB', 'BAG6', 'APC', 'APBA1', 'FZD1', 'NBR1', 'MORF4L2', 'OAZ1', 'RYR2', 'GPX1', 'ZFHX3', 'HPGD']	[['ISS', 'TAS'], ['IDA', 'IMP', 'ISS', 'IBA', 'TAS', 'IEA'], ['IMP', 'IGI', 'ISS', 'IBA'], ['IDA', 'TAS'], ['IDA', 'IMP', 'TAS', 'IEA'], ['IEA'], ['IEA'], ['IBA', 'IEA'], ['IDA', 'IMP', 'ISS', 'IBA', 'NAS', 'IEA'], ['IDA', 'IBA', 'IEA'], ['IDA', 'ISS', 'IBA', 'IEA'], ['IDA', 'IMP', 'ISS', 'IBA', 'TAS', 'IEA'], ['IBA'], ['TAS', 'IEA'], ['IDA', 'IMP', 'ISS', 'IBA', 'IEA'], ['IDA'], ['IDA', 'IMP', 'IBA', 'NAS', 'IEA'], ['IDA', 'IMP', 'IGI', 'IBA', 'TAS', 'IEA'], ['IDA', 'IMP', 'IGI', 'ISS', 'IBA', 'TAS', 'IEA'], ['IBA'], ['IDA', 'IEA'], ['IDA', 'IMP', 'ISS', 'IBA', 'TAS', 'NAS', 'IC', 'IEA'], ['IDA', 'IBA'], ['IDA', 'IBA', 'IEA'], ['IDA', 'IMP', 'IBA'], ['ISS', 'IBA', 'TAS', 'IEA'], ['IBA', 'TAS'], ['IDA', 'ISS', 'IBA', 'TAS', 'NAS', 'IEA'], ['IMP', 'IBA'], ['IDA', 'IMP', 'ISS', 'IBA', 'TAS', 'IEA'], ['IMP', 'TAS', 'IEA'], ['IDA', 'IBA', 'TAS', 'NAS'], ['IDA', 'ISS', 'IBA', 'IEA'], ['TAS', 'IEA'], ['IDA', 'ISS', 'IBA', 'IEA'], ['IDA', 'IMP', 'ISS', 'TAS', 'NAS', 'IEA'], ['IDA'], ['IBA'], ['IEA'], ['IDA', 'IGI', 'IBA', 'NAS', 'IEA'], ['IBA'], ['IGI', 'IBA', 'TAS', 'IEA'], ['IDA', 'IMP', 'ISS', 'IBA', 'IEA'], ['IDA', 'IMP', 'IGI', 'ISS', 'TAS', 'NAS', 'IC'], ['IDA', 'IMP', 'ISS', 'IBA', 'TAS', 'NAS'], ['IDA', 'IMP', 'ISS', 'IBA', 'IEA'], ['IDA', 'IBA', 'IEA'], ['IDA', 'IMP', 'IBA', 'IEA'], ['ISS', 'IBA'], ['ISS'], ['ISS', 'IBA', 'TAS', 'IEA'], ['IDA', 'IBA'], ['IDA', 'ISS', 'IBA', 'TAS', 'IEA'], ['TAS', 'IEA'], ['IMP', 'IBA'], ['IMP', 'ISS', 'IEA'], ['IPI', 'TAS', 'IEA'], ['ISS'], ['TAS', 'IEA'], ['IDA', 'IMP', 'IGI', 'ISS', 'IBA', 'NAS', 'IEA'], ['IDA', 'IEA'], ['IBA'], ['IDA', 'IMP', 'ISS', 'IBA', 'TAS', 'NAS', 'IEA'], ['IBA', 'TAS', 'NAS', 'IEA'], ['IMP', 'IGI', 'IEA'], ['IMP', 'ISS', 'IEA'], ['IDA', 'ISS', 'IBA', 'IEA'], ['IEA'], ['IBA', 'TAS', 'IEA'], ['IEA'], ['IDA', 'IMP', 'ISS', 'IBA', 'TAS', 'IEA'], ['IDA', 'IEA'], ['IDA'], ['IBA'], ['IBA', 'IEA'], ['IDA', 'IMP', 'IBA', 'NAS', 'IEA'], ['IDA', 'IMP', 'IBA', 'IC', 'IEA'], ['ISS'], ['IMP'], ['IEA'], ['IDA', 'ISS', 'TAS', 'NAS', 'IEA'], ['IDA', 'ISS', 'IBA', 'TAS', 'IEA'], ['IDA', 'IMP', 'IBA', 'NAS', 'IEA'], ['IMP', 'IEA'], ['IBA', 'IEA'], ['IBA'], ['IDA', 'IMP', 'ISS', 'IBA', 'IEA'], ['IEA'], ['IDA', 'IMP', 'ISS', 'TAS', 'NAS', 'IEA'], ['IDA', 'IMP', 'ISS', 'IBA', 'NAS', 'IEA'], ['IDA', 'IMP', 'ISS', 'IBA', 'IEA'], ['IDA', 'IMP', 'IGI', 'IBA', 'TAS', 'IEA'], ['IDA', 'IBA', 'NAS', 'IEA'], ['IBA', 'IEA'], ['IBA', 'TAS'], ['IEA'], ['IDA', 'IBA', 'TAS', 'NAS', 'IEA'], ['IDA', 'IMP', 'IBA'], ['IDA', 'IBA', 'TAS', 'IEA'], ['IDA', 'IMP', 'NAS', 'IEA'], ['IMP', 'TAS', 'IEA'], ['ISS', 'IEA'], ['IDA', 'IMP', 'IGI', 'IBA', 'TAS', 'IEA'], ['IMP', 'IBA', 'IEA'], ['IDA', 'IMP', 'ISS', 'IC', 'IEA'], ['IDA', 'IBA', 'IEA'], ['IBA'], ['IDA', 'NAS'], ['IMP', 'IGI', 'ISS', 'IBA', 'IEA'], ['IDA', 'IBA', 'NAS', 'IEA'], ['IDA', 'IMP', 'ISS', 'IBA', 'TAS', 'IEA'], ['IDA', 'IMP', 'IGI', 'ISS', 'IBA', 'TAS', 'IEA'], ['IEA'], ['IDA', 'IMP', 'ISS', 'IBA', 'TAS', 'NAS', 'IEA'], ['IDA', 'IMP', 'IEP', 'IBA', 'TAS', 'IEA'], ['IEA'], ['IDA', 'ISS', 'IBA', 'IEA'], ['IDA', 'ISO'], ['IDA', 'IMP', 'ISS', 'IEA'], ['IDA', 'IMP', 'ISS', 'IBA', 'IEA'], ['IDA', 'IMP', 'IBA', 'IEA'], ['IDA', 'ISS', 'IEA'], ['IBA', 'IEA'], ['IPI', 'NAS'], ['IMP'], ['IMP', 'IBA'], ['IEA'], ['IDA', 'IMP', 'ISS'], ['ISS', 'IBA'], ['IDA', 'IBA', 'IEA'], ['IBA', 'IEA'], ['TAS'], ['IDA', 'ISO', 'IEA'], ['IDA', 'IMP', 'IGI', 'ISS', 'IBA', 'IEA'], ['TAS', 'IEA'], ['IBA', 'IEA'], ['IDA', 'IBA'], ['IMP', 'ISS'], ['IDA', 'IBA'], ['IMP'], ['IDA', 'IBA'], ['IDA', 'IMP', 'IGI', 'ISS', 'IBA', 'TAS', 'IEA'], ['IBA', 'IEA'], ['IDA'], ['TAS'], ['IMP', 'IBA'], ['IEA'], ['IEA'], ['ISS', 'IBA', 'IEA'], ['IEA'], ['IMP', 'IEA'], ['IBA', 'IEA'], ['IGI', 'IBA', 'IEA'], ['IEA'], ['IDA', 'IBA', 'NAS', 'IEA'], ['IMP', 'TAS'], ['IBA', 'IEA'], ['IMP'], ['IEA'], ['IDA', 'ISS', 'IBA', 'IEA'], ['IMP', 'ISS', 'IBA', 'TAS'], ['IMP'], ['IDA', 'IMP'], ['IDA', 'IBA', 'IEA'], ['IDA', 'IMP', 'ISS', 'IBA', 'TAS', 'NAS', 'IEA'], ['IDA', 'IMP', 'ISS', 'NAS', 'IC', 'IEA'], ['IDA', 'ISS', 'IBA', 'IEA'], ['IDA', 'IMP', 'ISS', 'IBA', 'NAS', 'IEA'], ['IMP', 'ISS', 'IBA', 'IEA'], ['IDA', 'IMP', 'IGI', 'ISS', 'IBA', 'NAS', 'IEA'], ['IMP', 'IBA', 'IEA'], ['IEA'], ['IBA', 'IEA'], ['IDA', 'IMP', 'IBA', 'IEA'], ['IDA', 'IMP', 'ISS', 'IBA', 'TAS', 'IEA'], ['IMP'], ['IDA', 'IMP', 'IBA', 'TAS', 'NAS', 'IEA'], ['IEA'], ['IBA', 'IEA'], ['IDA'], ['IDA', 'IMP', 'IGI', 'ISS', 'TAS', 'IC', 'IEA'], ['IDA', 'IGI', 'IBA'], ['IDA', 'IMP', 'TAS'], ['IDA', 'ISS', 'IBA', 'NAS', 'IEA'], ['TAS'], ['IDA', 'IMP', 'IGI', 'ISS', 'IBA', 'TAS', 'IEA'], ['IMP', 'IBA', 'IEA'], ['IDA', 'IMP', 'TAS'], ['IDA', 'IBA', 'TAS', 'IEA'], ['IDA'], ['IDA'], ['IMP', 'ISS', 'IBA', 'TAS', 'IEA'], ['ISS', 'IBA', 'IEA'], ['IEA'], ['IEA'], ['IDA', 'IBA', 'IEA'], ['ISS', 'NAS', 'IEA'], ['IBA', 'TAS'], ['IEA'], ['ISS', 'IEA'], ['IMP'], ['IMP', 'NAS', 'IEA'], ['TAS', 'IEA'], ['ISS'], ['IDA', 'IMP', 'ISS', 'IBA'], ['IDA', 'IMP', 'IEA'], ['TAS', 'IEA'], ['IDA', 'ISS', 'IEA'], ['ISS', 'IBA', 'IEA'], ['IDA', 'IMP', 'ISS', 'IEA'], ['IMP', 'IBA', 'TAS', 'IEA'], ['IDA', 'IMP'], ['IDA', 'IMP', 'IGI', 'ISS', 'IBA', 'TAS', 'NAS', 'IEA'], ['IGI', 'ISS'], ['IDA', 'IMP', 'ISS', 'IEA'], ['IDA', 'IMP', 'IGI', 'IEP', 'ISS', 'IBA', 'NAS', 'IC', 'IEA'], ['IBA', 'TAS', 'IEA'], ['IDA', 'IMP', 'IGI', 'ISS', 'IBA', 'NAS', 'IEA'], ['ISS', 'IEA'], ['IDA', 'IMP', 'NAS', 'IEA'], ['IDA', 'ISS', 'IBA', 'IEA'], ['IDA', 'IMP', 'ISS', 'IBA', 'IC', 'IEA'], ['IDA', 'IMP', 'ISS', 'IEA'], ['IDA', 'ISS', 'IBA', 'TAS', 'IEA'], ['IDA', 'IMP', 'ISS', 'IEA']]
31	GO:BP	GO:0051656	establishment of organelle localization	5.75758e-08	TRUE	"The directed movement of an organelle to a specific location." [GOC:ai]	486	286	29	21031	0.101399	0.0596708	query_1	['GO:0051234', 'GO:0051640']	['BICD1', 'EXOC3', 'MAPRE1', 'EXOC4', 'SYT4', 'LMNB1', 'MAPT', 'AP3S2', 'MARK1', 'SNAP29', 'MLH1', 'WASL', 'PAX6', 'SNAP91', 'PSEN1', 'EXOC6', 'TEX14', 'GBF1', 'STAM', 'AP1G1', 'SNF8', 'EXOC8', 'RAB6A', 'RAB3A', 'SYBU', 'PAFAH1B1', 'PCM1', 'CTNNB1', 'APC']	[['IMP'], ['NAS'], ['IDA'], ['NAS', 'IEA'], ['ISS', 'IEA'], ['IBA'], ['TAS'], ['ISS', 'NAS', 'IEA'], ['ISS', 'IEA'], ['TAS'], ['IEA'], ['ISS'], ['IEA'], ['IBA'], ['IEA'], ['NAS', 'IEA'], ['ISS', 'IBA', 'IEA'], ['IMP'], ['IMP'], ['IEA'], ['IMP'], ['NAS'], ['TAS'], ['IEA'], ['IBA', 'IEA'], ['IMP', 'ISS', 'IBA', 'IEA'], ['ISS', 'IEA'], ['IEA'], ['IMP', 'NAS']]
32	GO:BP	GO:0050794	regulation of cellular process	7.36198e-08	TRUE	"Any process that modulates the frequency, rate or extent of a cellular process, any of those that are carried out at the cellular level, but are not necessarily restricted to a single cell. For example, cell communication occurs among more than one cell, but occurs at the cellular level." [GOC:go_curators]	11738	286	213	21031	0.744755	0.0181462	query_1	['GO:0009987', 'GO:0050789']	['VAMP2', 'PTPN11', 'BICD1', 'CUL1', 'HSP90B1', 'RABEP1', 'FHOD3', 'SYT9', 'HNF4A', 'ATXN1', 'GADD45G', 'ERBB3', 'ZSCAN5A', 'RGS17', 'RAP2A', 'ITSN2', 'NCK1', 'CSNK2A1', 'ROCK1', 'HLA-C', 'CKAP5', 'CSNK1A1', 'RBM11', 'TRAF1', 'MAPRE1', 'CUX1', 'EXOC4', 'STAT5B', 'FANK1', 'PTCH1', 'MBTPS1', 'RNF14', 'LHX3', 'TRPV1', 'BHLHE41', 'DDX3X', 'LSM6', 'RPA3', 'SYT4', 'LMNB1', 'GNB3', 'NR1D1', 'MAPT', 'PICK1', 'FLOT1', 'PAX3', 'TIPRL', 'SVIL', 'PNMA1', 'HES6', 'UBE2Z', 'SYT1', 'DGKE', 'RAB11FIP4', 'TMEM53', 'FGF14', 'RTN4IP1', 'ASIC2', 'MYC', 'SPINT2', 'SMAD5', 'ING1', 'NUS1', 'UBR2', 'MARK1', 'SSTR2', 'MAP2K7', 'WDR48', 'MSH3', 'EFHC2', 'RAB3C', 'TRRAP', 'TLR7', 'MLIP', 'PBLD', 'GCNT1', 'RASA1', 'DDAH1', 'MBTD1', 'PPP4C', 'GUF1', 'MYCBP2', 'SQSTM1', 'MAP4K4', 'HSF1', 'NOS2', 'SMARCC2', 'RCOR2', 'PKMYT1', 'MLH1', 'NPR1', 'UBR5', 'ARHGEF12', 'CENPJ', 'DAD1', 'TTC23', 'RALA', 'RYBP', 'ATG14', 'DHH', 'DCBLD2', 'NKD1', 'ARID4A', 'PRKCI', 'STK3', 'PPP2R5E', 'DLL1', 'TRADD', 'EMSY', 'ROS1', 'NCAPD2', 'WASL', 'PAX6', 'CBFA2T3', 'AIDA', 'NAPB', 'SNAP91', 'CALCOCO2', 'ARPC3', 'NCKAP1', 'MAST1', 'MIB1', 'ASIC3', 'NCAPH', 'PSEN1', 'IREB2', 'MUC20', 'ACSL5', 'WNK2', 'MBNL1', 'VPS13C', 'ENSA', 'CIB1', 'MLLT1', 'TAF11', 'PRKD3', 'GOPC', 'TACC1', 'DAB1', 'TEX14', 'VSNL1', 'GBF1', 'RPH3A', 'C4A', 'IFT74', 'SAP30', 'STAM', 'RAB4B', 'AP1G1', 'RTCA', 'DHX33', 'MINK1', 'TTLL12', 'VAPB', 'STMN2', 'RAPGEF2', 'SOD1', 'OPN4', 'CELF1', 'SPRY3', 'SFRP1', 'RETREG1', 'MAN2A1', 'ZNF131', 'FHL2', 'MAPK9', 'HRAS', 'IFT52', 'TSHZ2', 'KIF20A', 'APP', 'CHCHD2', 'SNF8', 'RUNX3', 'EXOC8', 'CD36', 'ARV1', 'GABARAP', 'RAF1', 'NMNAT2', 'UBE4B', 'RAB3A', 'GPR161', 'SYBU', 'CBY1', 'COPS2', 'SEMA3B', 'PAFAH1B1', 'FLYWCH1', 'AP2M1', 'BSN', 'ARF1', 'TAOK1', 'NPAT', 'ITPKA', 'HNRNPA2B1', 'MAPRE2', 'PCM1', 'TACR3', 'IER5', 'CTNNB1', 'MAGOHB', 'BAG6', 'APC', 'APBA1', 'FZD1', 'NBR1', 'MORF4L2', 'OAZ1', 'RYR2', 'GPX1', 'ZFHX3', 'HPGD']	[['ISS'], ['IDA', 'IMP', 'ISS', 'IBA', 'TAS', 'IEA'], ['IMP', 'IGI', 'ISS', 'IBA'], ['IDA', 'TAS'], ['IDA', 'IMP', 'TAS'], ['IEA'], ['IEA'], ['IBA', 'IEA'], ['IDA', 'IMP', 'ISS', 'IBA', 'NAS', 'IEA'], ['IDA', 'IBA', 'IEA'], ['IDA', 'IBA', 'IEA'], ['IDA', 'IMP', 'ISS', 'IBA', 'TAS', 'IEA'], ['IBA'], ['TAS', 'IEA'], ['IDA', 'IMP', 'ISS', 'IBA', 'IEA'], ['IDA'], ['IDA', 'IMP', 'IBA', 'NAS', 'IEA'], ['IDA', 'IMP', 'IBA', 'TAS', 'IEA'], ['IDA', 'IMP', 'IGI', 'ISS', 'IBA', 'TAS', 'IEA'], ['IBA'], ['IDA', 'IEA'], ['IDA', 'IMP', 'ISS', 'IBA', 'TAS', 'NAS', 'IC', 'IEA'], ['IDA', 'IBA'], ['IDA', 'IBA', 'IEA'], ['IDA', 'IMP', 'IBA'], ['ISS', 'IBA', 'TAS', 'IEA'], ['TAS'], ['IDA', 'ISS', 'IBA', 'TAS', 'NAS', 'IEA'], ['IMP', 'IBA'], ['IMP', 'ISS', 'IBA', 'TAS', 'IEA'], ['IMP', 'TAS', 'IEA'], ['IDA', 'TAS', 'NAS'], ['IDA', 'ISS', 'IBA', 'IEA'], ['TAS', 'IEA'], ['IDA', 'ISS', 'IBA', 'IEA'], ['IDA', 'IMP', 'ISS', 'TAS', 'NAS', 'IEA'], ['IDA'], ['IEA'], ['IDA', 'IGI', 'IBA', 'NAS', 'IEA'], ['IBA'], ['IGI', 'IBA', 'TAS', 'IEA'], ['IDA', 'IMP', 'ISS', 'IBA', 'IEA'], ['IDA', 'IMP', 'IGI', 'ISS', 'TAS', 'NAS', 'IC'], ['IDA', 'IMP', 'ISS', 'IBA', 'TAS', 'NAS'], ['IMP', 'ISS', 'IBA', 'IEA'], ['IDA', 'IBA', 'IEA'], ['IDA', 'IMP', 'IBA', 'IEA'], ['ISS', 'IBA'], ['ISS'], ['ISS', 'IBA', 'TAS', 'IEA'], ['IDA', 'IBA'], ['IDA', 'ISS', 'IBA', 'TAS', 'IEA'], ['IEA'], ['IMP', 'IBA'], ['IMP', 'ISS', 'IEA'], ['IPI', 'TAS', 'IEA'], ['ISS'], ['IEA'], ['IDA', 'IMP', 'IGI', 'ISS', 'IBA', 'NAS', 'IEA'], ['IDA', 'IEA'], ['IDA', 'IMP', 'ISS', 'IBA', 'TAS', 'NAS', 'IEA'], ['IBA', 'TAS', 'NAS', 'IEA'], ['IMP', 'IGI', 'IEA'], ['IMP', 'ISS', 'IEA'], ['IDA', 'ISS', 'IBA', 'IEA'], ['IBA', 'TAS', 'IEA'], ['IDA', 'IMP', 'ISS', 'IBA', 'TAS', 'IEA'], ['IDA', 'IEA'], ['IDA'], ['IBA'], ['IBA', 'IEA'], ['IDA', 'IMP', 'IBA', 'NAS', 'IEA'], ['IDA', 'IMP', 'IBA', 'IEA'], ['ISS'], ['IMP'], ['IEA'], ['IDA', 'ISS', 'TAS', 'NAS'], ['IDA', 'ISS', 'IBA', 'TAS', 'IEA'], ['IDA', 'IMP', 'IBA', 'NAS', 'IEA'], ['IMP', 'IEA'], ['IBA', 'IEA'], ['IMP', 'ISS', 'IBA', 'IEA'], ['IDA', 'IMP', 'ISS', 'TAS', 'NAS', 'IEA'], ['IDA', 'IMP', 'ISS', 'IBA', 'NAS', 'IEA'], ['IDA', 'IMP', 'IBA', 'IEA'], ['IDA', 'IMP', 'IGI', 'IBA', 'TAS', 'IEA'], ['IDA', 'IBA', 'NAS', 'IEA'], ['IBA', 'IEA'], ['IBA', 'TAS'], ['IEA'], ['IDA', 'IBA', 'NAS', 'IEA'], ['IDA', 'IMP', 'IBA'], ['IDA', 'IBA', 'TAS', 'IEA'], ['IDA', 'IMP', 'NAS', 'IEA'], ['TAS', 'IEA'], ['ISS', 'IEA'], ['IDA', 'IMP', 'IGI', 'IBA', 'TAS', 'IEA'], ['IMP', 'IBA', 'IEA'], ['IDA', 'IMP', 'ISS', 'IEA'], ['IDA', 'IBA', 'IEA'], ['IDA', 'NAS'], ['IMP', 'IGI', 'ISS', 'IBA', 'IEA'], ['IDA', 'IBA', 'NAS', 'IEA'], ['IDA', 'IMP', 'ISS', 'IBA', 'TAS', 'IEA'], ['IDA', 'IMP', 'IGI', 'ISS', 'IBA', 'TAS', 'IEA'], ['IEA'], ['IDA', 'IMP', 'ISS', 'IBA', 'TAS', 'NAS', 'IEA'], ['IDA', 'IMP', 'IEP', 'IBA', 'TAS', 'IEA'], ['IEA'], ['IDA', 'ISS', 'IBA', 'IEA'], ['IDA', 'ISO'], ['IDA', 'IMP', 'ISS', 'IEA'], ['IDA', 'IMP', 'ISS', 'IBA', 'IEA'], ['IDA', 'IMP', 'IBA', 'IEA'], ['IDA', 'ISS', 'IEA'], ['IBA', 'IEA'], ['IMP'], ['IMP', 'IBA'], ['IEA'], ['IDA', 'IMP', 'ISS'], ['ISS', 'IBA'], ['IBA', 'IEA'], ['TAS'], ['IDA', 'ISO', 'IEA'], ['IDA', 'IMP', 'IGI', 'ISS', 'IBA', 'IEA'], ['TAS', 'IEA'], ['IBA', 'IEA'], ['IDA', 'IBA'], ['IMP', 'ISS'], ['IDA', 'IBA'], ['IMP'], ['IDA', 'IBA'], ['IDA', 'IMP', 'IGI', 'ISS', 'IBA', 'TAS', 'IEA'], ['IBA', 'IEA'], ['IDA'], ['TAS'], ['IMP', 'IBA'], ['IEA'], ['IEA'], ['ISS', 'IBA', 'IEA'], ['IEA'], ['IMP', 'IEA'], ['IBA'], ['IGI'], ['IEA'], ['IDA', 'IBA', 'NAS', 'IEA'], ['IMP', 'TAS'], ['IBA', 'IEA'], ['IMP'], ['IEA'], ['IDA', 'ISS', 'IBA', 'IEA'], ['IMP', 'ISS', 'IBA', 'TAS'], ['IMP'], ['IDA', 'IMP'], ['IDA', 'IBA', 'IEA'], ['IDA', 'IMP', 'ISS', 'IBA', 'TAS', 'NAS', 'IEA'], ['IDA', 'IMP', 'ISS', 'NAS', 'IC', 'IEA'], ['IDA', 'IBA', 'IEA'], ['IDA', 'IMP', 'ISS', 'IBA', 'NAS', 'IEA'], ['IMP', 'ISS', 'IBA', 'IEA'], ['IDA', 'IMP', 'IGI', 'ISS', 'IBA', 'NAS', 'IEA'], ['IMP', 'IBA', 'IEA'], ['IEA'], ['IBA', 'IEA'], ['IDA', 'IMP', 'IBA', 'IEA'], ['IDA', 'IMP', 'IBA', 'TAS', 'IEA'], ['IDA', 'IMP', 'IBA', 'TAS', 'NAS', 'IEA'], ['IEA'], ['IBA', 'IEA'], ['IDA'], ['IDA', 'IMP', 'IGI', 'ISS', 'TAS', 'IC', 'IEA'], ['IDA', 'IGI', 'IBA'], ['IDA', 'IMP', 'TAS'], ['IDA', 'ISS', 'IBA', 'NAS', 'IEA'], ['TAS'], ['IDA', 'IMP', 'IGI', 'ISS', 'TAS', 'IEA'], ['IMP'], ['IDA', 'IMP'], ['IDA', 'IBA', 'TAS', 'IEA'], ['IDA'], ['IDA'], ['IMP', 'ISS', 'IBA', 'TAS', 'IEA'], ['ISS', 'IBA', 'IEA'], ['IEA'], ['IDA', 'IBA', 'IEA'], ['ISS', 'NAS', 'IEA'], ['IBA'], ['ISS', 'IEA'], ['IMP'], ['IMP', 'IEA'], ['IEA'], ['ISS'], ['IDA', 'IMP', 'ISS', 'IBA'], ['IDA', 'IMP', 'IEA'], ['TAS', 'IEA'], ['IDA', 'ISS', 'IEA'], ['ISS', 'IBA', 'IEA'], ['IMP', 'ISS', 'IEA'], ['IMP', 'IBA', 'TAS', 'IEA'], ['IDA', 'IMP'], ['IDA', 'IMP', 'IGI', 'ISS', 'IBA', 'TAS', 'NAS', 'IEA'], ['IGI', 'ISS'], ['IDA', 'IMP', 'ISS', 'IEA'], ['IDA', 'IMP', 'IGI', 'IEP', 'IBA', 'NAS', 'IC', 'IEA'], ['IEA'], ['IDA', 'IMP', 'IGI', 'ISS', 'IBA', 'NAS', 'IEA'], ['ISS', 'IEA'], ['IDA', 'IMP', 'NAS', 'IEA'], ['ISS', 'IEA'], ['IDA', 'IMP', 'ISS', 'IBA', 'IC', 'IEA'], ['IDA', 'IMP', 'ISS', 'IEA'], ['IDA', 'ISS', 'IBA', 'TAS', 'IEA'], ['IDA', 'ISS', 'IEA']]
33	GO:BP	GO:0016043	cellular component organization	1.10804e-07	TRUE	"A process that results in the assembly, arrangement of constituent parts, or disassembly of a cellular component." [GOC:ai, GOC:jl, GOC:mah]	8151	286	165	21031	0.576923	0.0202429	query_1	['GO:0071840']	['VAMP2', 'PTPN11', 'BICD1', 'EXOC3', 'CHD1L', 'HSP90B1', 'RABEP1', 'FHOD3', 'SYT9', 'HNF4A', 'RAP2A', 'ITSN2', 'NCK1', 'CSNK2A1', 'ROCK1', 'CKAP5', 'CSNK1A1', 'TRAF1', 'MAPRE1', 'MTRF1L', 'CUX1', 'EXOC4', 'PTCH1', 'MBTPS1', 'RAD54L', 'RNF14', 'LHX3', 'TRPV1', 'DDX3X', 'RPA3', 'SYT4', 'LMNB1', 'GNB3', 'MAPT', 'PICK1', 'FLOT1', 'SVIL', 'SYT1', 'RTN4IP1', 'AP3S2', 'ASIC2', 'MYC', 'SPINT2', 'CDHR3', 'ING1', 'UBR2', 'MARK1', 'GAS7', 'VDAC3', 'UBA6', 'MAP2K7', 'MSH3', 'EFHC2', 'TRRAP', 'RASA1', 'MBTD1', 'SNAP29', 'MYCBP2', 'SQSTM1', 'MAP4K4', 'HSF1', 'SMARCC2', 'PKMYT1', 'MLH1', 'NPR1', 'UBR5', 'CENPJ', 'RALA', 'RYBP', 'ATG14', 'DCBLD2', 'ARID4A', 'PRKCI', 'STK3', 'DLL1', 'EMSY', 'ROS1', 'NCAPD2', 'WASL', 'PAX6', 'AIDA', 'RAB2A', 'NAPB', 'RNASEK', 'SNAP91', 'CALCOCO2', 'ARPC3', 'NCKAP1', 'MAST1', 'MIB1', 'NCAPH', 'PSEN1', 'EXOC6', 'SEC23A', 'SHFM1', 'VPS13C', 'CIB1', 'TESK2', 'TAF11', 'TACC1', 'DAB1', 'TEX14', 'SH3GLB2', 'VPS37A', 'GBF1', 'RPH3A', 'VPS36', 'C4A', 'IFT74', 'REEP3', 'STAM', 'RAB4B', 'AP1G1', 'RTCA', 'DHX33', 'MINK1', 'VAPB', 'ACACA', 'STMN2', 'RAPGEF2', 'SOD1', 'CELF1', 'SPRY3', 'SFRP1', 'RETREG1', 'MAN2A1', 'PSMG1', 'MAPK9', 'ZMYM4', 'HRAS', 'IFT52', 'KIF20A', 'APP', 'SNRPC', 'CHCHD2', 'SNF8', 'EXOC8', 'CD36', 'ARV1', 'GABARAP', 'RAB6A', 'RAF1', 'NMNAT2', 'RAB3A', 'SYBU', 'CBY1', 'SEMA3B', 'SV2A', 'PAFAH1B1', 'AP2M1', 'BSN', 'ARF1', 'TAOK1', 'ITPKA', 'HNRNPA2B1', 'MAPRE2', 'PCM1', 'AFG1L', 'CTNNB1', 'BAG6', 'APC', 'APBA1', 'FZD1', 'MORF4L2', 'GPX1']	[['IMP', 'ISS', 'IBA'], ['IDA', 'IEA'], ['IMP', 'IGI', 'ISS', 'IBA'], ['NAS'], ['IDA', 'IBA', 'IEA'], ['IDA'], ['TAS'], ['IBA', 'IEA'], ['IEA'], ['IMP'], ['IDA', 'IMP'], ['IDA'], ['IMP', 'NAS', 'IEA'], ['IDA'], ['IDA', 'IMP', 'IGI', 'ISS', 'IBA', 'TAS', 'IEA'], ['IDA', 'IMP', 'IBA', 'TAS', 'IEA'], ['IMP', 'ISS'], ['TAS'], ['IDA', 'IMP', 'IBA', 'IEA'], ['IDA', 'IBA', 'IEA'], ['ISS'], ['NAS', 'IEA'], ['IEA'], ['IMP'], ['IBA', 'IEA'], ['IDA'], ['IEA'], ['ISS', 'IEA'], ['IDA', 'IMP', 'ISS', 'IEA'], ['TAS', 'NAS'], ['IDA', 'IBA', 'IEA'], ['IMP', 'IBA', 'IEA'], ['IGI'], ['EXP', 'IDA', 'IPI', 'IMP', 'IEP', 'IBA', 'TAS', 'NAS', 'IC'], ['ISS', 'IBA', 'TAS', 'NAS'], ['IMP', 'IBA', 'IEA'], ['IBA', 'IEA'], ['IDA', 'IEA'], ['ISS'], ['NAS'], ['IEA'], ['IDA', 'IMP'], ['IEA'], ['IBA'], ['NAS', 'IEA'], ['ISS', 'IEA'], ['ISS', 'IBA', 'IEA'], ['IBA'], ['ISS', 'IEA'], ['IEA'], ['IMP'], ['IMP'], ['IBA'], ['IEA'], ['IDA'], ['IEA'], ['IDA', 'IMP', 'IBA', 'TAS', 'IEA'], ['ISS', 'IBA', 'IEA'], ['IDA', 'IGI', 'IBA', 'NAS'], ['ISS', 'IBA', 'IEA'], ['IDA', 'IMP', 'IEA'], ['IDA', 'HDA', 'NAS', 'IEA'], ['TAS'], ['IEA'], ['NAS'], ['IMP'], ['IDA', 'IMP', 'IBA', 'TAS', 'NAS', 'IEA'], ['IDA', 'IMP', 'IEA'], ['IDA'], ['IDA', 'IMP', 'IBA'], ['IDA'], ['IEA'], ['IDA', 'IMP', 'NAS', 'IEA'], ['IEA'], ['ISS', 'IEA'], ['IEA'], ['IDA'], ['IDA', 'IMP', 'IBA', 'NAS', 'IEA'], ['IDA', 'ISS', 'TAS', 'IEA'], ['IEA'], ['ISS', 'IEA'], ['IMP'], ['IBA', 'IEA'], ['IPI', 'NAS'], ['IMP', 'IBA', 'IEA'], ['IMP', 'IBA'], ['IDA', 'IBA', 'IEA'], ['IDA', 'IMP', 'ISS', 'IBA'], ['ISS', 'IBA', 'IEA'], ['IEA'], ['IDA', 'IMP', 'IBA', 'IEA'], ['IMP', 'IGI', 'IEA'], ['NAS', 'IEA'], ['IDA', 'IGI', 'IBA', 'IEA'], ['IEA'], ['IMP', 'IBA'], ['IDA', 'IMP', 'ISS', 'IEA'], ['ISS', 'IBA', 'IEA'], ['IPI', 'ISS', 'IBA', 'IEA'], ['IBA', 'IEA'], ['IEA'], ['ISS', 'IBA', 'IEA'], ['IBA'], ['TAS', 'NAS', 'IEA'], ['IMP', 'TAS'], ['IEA'], ['TAS', 'NAS'], ['IGI'], ['IMP', 'IBA', 'NAS', 'IEA'], ['IMP', 'IBA'], ['IMP', 'TAS', 'NAS'], ['IBA'], ['NAS', 'IC', 'IEA'], ['IEA'], ['IDA'], ['IMP', 'ISS', 'IBA'], ['IMP', 'IBA'], ['ISS', 'IEA'], ['IDA', 'IBA', 'IEA'], ['IDA', 'IMP', 'IGI', 'ISS'], ['ISS', 'IEA'], ['IDA', 'ISS', 'IBA', 'IEA'], ['ISS'], ['IDA', 'ISS', 'IEA'], ['IMP', 'IBA', 'IEA'], ['IEA'], ['IDA', 'IGI', 'IBA', 'IEA'], ['IEA'], ['IMP'], ['IDA'], ['IMP', 'IBA', 'NAS', 'IEA'], ['IDA', 'IMP'], ['EXP', 'IDA', 'IMP', 'IGI', 'ISS', 'IBA', 'IEA'], ['IDA', 'IBA', 'IEA'], ['IBA'], ['TAS', 'NAS'], ['IMP', 'NAS'], ['IMP', 'ISS', 'TAS', 'IEA'], ['IBA', 'IEA'], ['IBA', 'IEA'], ['TAS'], ['IDA', 'IEA'], ['ISS'], ['IDA', 'IMP', 'ISS', 'IBA', 'IEA'], ['IBA', 'IEA'], ['IDA', 'IEA'], ['IBA', 'TAS'], ['IEA'], ['IMP', 'ISS', 'IBA', 'IEA'], ['IMP', 'TAS', 'IEA'], ['IBA', 'IEA'], ['ISS', 'IEA'], ['IMP', 'ISS', 'IBA'], ['IEA'], ['ISS'], ['ISS', 'IBA', 'IEA'], ['IMP', 'ISS', 'IBA', 'IEA'], ['IMP'], ['IDA', 'IMP', 'ISS', 'IEA'], ['IDA', 'ISS', 'IEA'], ['IDA', 'IMP', 'IBA', 'NAS', 'IEA'], ['TAS'], ['ISS', 'TAS', 'IEA'], ['IEA'], ['IDA', 'IMP', 'ISS']]
34	GO:BP	GO:0140029	exocytic process	1.15789e-07	TRUE	"The cellular processes that contribute to exocytosis." [Wikipedia:Exocytosis]	80	286	13	21031	0.0454545	0.1625	query_1	['GO:0006887', 'GO:0009987']	['EXOC3', 'SYT9', 'EXOC4', 'SYT1', 'RAB3C', 'SNAP29', 'NAPB', 'PSEN1', 'EXOC6', 'RPH3A', 'EXOC8', 'RAB3A', 'SV2A']	[['NAS'], ['IEA'], ['NAS', 'IEA'], ['IEA'], ['IBA'], ['IBA'], ['IBA', 'IEA'], ['IEA'], ['NAS', 'IEA'], ['IEA'], ['NAS'], ['ISS', 'IBA', 'IEA'], ['IEA']]
35	GO:BP	GO:0048523	negative regulation of cellular process	1.18097e-07	TRUE	"Any process that stops, prevents, or reduces the frequency, rate or extent of a cellular process, any of those that are carried out at the cellular level, but are not necessarily restricted to a single cell. For example, cell communication occurs among more than one cell, but occurs at the cellular level." [GOC:jid]	5541	286	126	21031	0.440559	0.0227396	query_1	['GO:0009987', 'GO:0048519', 'GO:0050794']	['PTPN11', 'BICD1', 'HSP90B1', 'FHOD3', 'HNF4A', 'ATXN1', 'ERBB3', 'RGS17', 'RAP2A', 'NCK1', 'CSNK2A1', 'ROCK1', 'CSNK1A1', 'MAPRE1', 'CUX1', 'STAT5B', 'FANK1', 'PTCH1', 'MBTPS1', 'LHX3', 'TRPV1', 'BHLHE41', 'DDX3X', 'LSM6', 'SYT4', 'LMNB1', 'NR1D1', 'MAPT', 'PICK1', 'TIPRL', 'SVIL', 'HES6', 'UBE2Z', 'TMEM53', 'ASIC2', 'MYC', 'SPINT2', 'SMAD5', 'ING1', 'UBR2', 'MARK1', 'SSTR2', 'MSH3', 'MLIP', 'PBLD', 'RASA1', 'DDAH1', 'MBTD1', 'SQSTM1', 'MAP4K4', 'HSF1', 'NOS2', 'SMARCC2', 'RCOR2', 'PKMYT1', 'MLH1', 'NPR1', 'UBR5', 'DAD1', 'RYBP', 'ATG14', 'DCBLD2', 'NKD1', 'ARID4A', 'PRKCI', 'STK3', 'DLL1', 'ROS1', 'WASL', 'PAX6', 'CBFA2T3', 'AIDA', 'MIB1', 'PSEN1', 'IREB2', 'WNK2', 'VPS13C', 'ENSA', 'CIB1', 'GOPC', 'DAB1', 'TEX14', 'VSNL1', 'IFT74', 'SAP30', 'RTCA', 'TTLL12', 'STMN2', 'RAPGEF2', 'SOD1', 'CELF1', 'SPRY3', 'SFRP1', 'RETREG1', 'ZNF131', 'FHL2', 'HRAS', 'IFT52', 'APP', 'RUNX3', 'CD36', 'RAF1', 'NMNAT2', 'GPR161', 'CBY1', 'COPS2', 'SEMA3B', 'PAFAH1B1', 'FLYWCH1', 'AP2M1', 'ARF1', 'TAOK1', 'NPAT', 'HNRNPA2B1', 'PCM1', 'CTNNB1', 'MAGOHB', 'BAG6', 'APC', 'FZD1', 'NBR1', 'OAZ1', 'RYR2', 'GPX1', 'ZFHX3', 'HPGD']	[['IDA', 'ISS', 'IEA'], ['ISS'], ['IMP', 'TAS'], ['IEA'], ['IDA', 'IMP'], ['IDA', 'IBA'], ['IDA', 'ISS', 'IBA', 'IEA'], ['IEA'], ['IBA', 'IEA'], ['IDA', 'IMP', 'IBA', 'IEA'], ['IDA', 'IMP', 'TAS'], ['IMP', 'IGI', 'ISS', 'TAS', 'IEA'], ['IMP', 'ISS', 'IBA', 'IC'], ['IDA'], ['TAS'], ['IEA'], ['IMP'], ['IMP', 'ISS', 'IBA', 'TAS', 'IEA'], ['IEA'], ['IEA'], ['IEA'], ['IDA', 'ISS', 'IEA'], ['IDA', 'IMP'], ['IDA'], ['IGI', 'NAS', 'IEA'], ['IBA'], ['IDA', 'IMP', 'ISS', 'IBA', 'IEA'], ['IMP', 'TAS'], ['ISS'], ['IDA', 'IMP'], ['IBA'], ['IEA'], ['IBA'], ['IMP', 'ISS', 'IEA'], ['IEA'], ['IDA', 'IMP', 'ISS'], ['IDA', 'IEA'], ['IMP', 'IEA'], ['TAS', 'NAS'], ['IMP', 'ISS', 'IEA'], ['IDA'], ['TAS', 'IEA'], ['IDA'], ['ISS'], ['IMP'], ['IDA', 'ISS'], ['IDA'], ['IBA'], ['IEA'], ['IMP', 'NAS', 'IEA'], ['IDA', 'IMP', 'IEA'], ['IGI', 'IEA'], ['IDA', 'IEA'], ['IBA', 'IEA'], ['IBA'], ['IEA'], ['NAS', 'IEA'], ['IMP'], ['TAS', 'IEA'], ['IEA'], ['ISS', 'IEA'], ['IDA'], ['IMP', 'IGI', 'ISS', 'IBA', 'IEA'], ['IDA', 'NAS'], ['IDA', 'IMP', 'TAS'], ['IMP', 'IEA'], ['IMP', 'ISS', 'IBA', 'IEA'], ['IEA'], ['IDA', 'IMP'], ['ISS', 'IEA'], ['IDA', 'IMP', 'IBA', 'IEA'], ['IDA', 'ISS', 'IEA'], ['IEA'], ['IDA', 'IMP', 'IGI', 'IBA', 'IEA'], ['TAS'], ['IMP'], ['IMP'], ['IBA'], ['IDA', 'IMP', 'ISS', 'IEA'], ['IMP', 'IBA'], ['IEA'], ['ISS', 'IBA', 'IEA'], ['IEA'], ['IEA'], ['IDA', 'NAS', 'IEA'], ['IEA'], ['IMP'], ['IDA'], ['IDA', 'ISS'], ['ISS', 'IEA'], ['IDA', 'IMP', 'ISS', 'NAS'], ['IMP', 'ISS', 'IBA'], ['IDA', 'IMP', 'IGI', 'NAS', 'IEA'], ['IMP', 'IBA', 'IEA'], ['IBA'], ['IDA', 'IMP', 'IBA', 'IEA'], ['IDA', 'IEA'], ['IEA'], ['IDA', 'IGI', 'IEA'], ['ISS'], ['IEA'], ['IDA', 'TAS', 'IEA'], ['IDA'], ['ISS', 'IEA'], ['IDA', 'IBA', 'IEA'], ['ISS', 'IEA'], ['IBA'], ['IEA'], ['IMP'], ['IMP'], ['ISS'], ['IMP'], ['IEA'], ['IDA', 'IEA'], ['ISS', 'IEA'], ['IDA', 'IMP', 'ISS', 'TAS', 'IEA'], ['IGI', 'ISS'], ['IEA'], ['IDA', 'IMP', 'IGI', 'IBA', 'NAS', 'IC', 'IEA'], ['IEA'], ['ISS', 'IEA'], ['IEA'], ['IDA', 'IMP', 'ISS', 'IBA', 'IC', 'IEA'], ['IMP', 'IEA'], ['IDA'], ['IDA']]
36	GO:BP	GO:0030030	cell projection organization	1.20381e-07	TRUE	"A process that is carried out at the cellular level which results in the assembly, arrangement of constituent parts, or disassembly of a prolongation or process extending from a cell, e.g. a flagellum or axon." [GOC:jl, GOC:mah, http://www.cogsci.princeton.edu/~wn/]	1613	286	56	21031	0.195804	0.0347179	query_1	['GO:0016043']	['PTPN11', 'RAP2A', 'ITSN2', 'NCK1', 'ROCK1', 'MAPRE1', 'CUX1', 'PTCH1', 'LHX3', 'SYT4', 'MAPT', 'PICK1', 'FLOT1', 'SYT1', 'RTN4IP1', 'MARK1', 'GAS7', 'VDAC3', 'UBA6', 'EFHC2', 'SNAP29', 'MYCBP2', 'MAP4K4', 'CENPJ', 'RALA', 'PRKCI', 'WASL', 'PAX6', 'NCKAP1', 'PSEN1', 'CIB1', 'DAB1', 'GBF1', 'IFT74', 'RTCA', 'MINK1', 'STMN2', 'RAPGEF2', 'SOD1', 'SPRY3', 'SFRP1', 'HRAS', 'IFT52', 'APP', 'RAB6A', 'NMNAT2', 'RAB3A', 'CBY1', 'SEMA3B', 'PAFAH1B1', 'ARF1', 'ITPKA', 'PCM1', 'CTNNB1', 'APC', 'FZD1']	[['IEA'], ['IDA', 'IMP'], ['IDA'], ['IEA'], ['IGI', 'IEA'], ['IEA'], ['ISS'], ['IEA'], ['IEA'], ['IDA'], ['IDA', 'IBA', 'TAS'], ['ISS', 'IBA'], ['IEA'], ['IDA'], ['ISS'], ['ISS', 'IEA'], ['IBA'], ['ISS', 'IEA'], ['IEA'], ['IBA'], ['IMP', 'IEA'], ['ISS', 'IBA', 'IEA'], ['IBA', 'IEA'], ['IBA', 'IEA'], ['IDA'], ['IDA', 'IMP'], ['ISS', 'IEA'], ['IEA'], ['IDA', 'IMP', 'ISS', 'IBA'], ['IMP', 'IGI', 'IEA'], ['IDA'], ['IEA'], ['TAS'], ['IMP', 'IBA', 'NAS', 'IEA'], ['IEA'], ['ISS', 'IBA'], ['IDA', 'IBA'], ['IDA', 'IGI', 'ISS'], ['ISS', 'IEA'], ['ISS'], ['IEA'], ['IDA'], ['IMP', 'IBA', 'NAS', 'IEA'], ['IGI', 'ISS', 'IBA', 'IEA'], ['TAS'], ['ISS'], ['IBA', 'IEA'], ['IEA'], ['IBA', 'TAS'], ['IMP', 'IEA'], ['ISS'], ['IEA'], ['IMP', 'IBA', 'IEA'], ['IMP'], ['IMP'], ['ISS']]
37	GO:BP	GO:0007049	cell cycle	1.6875e-07	TRUE	"The progression of biochemical and morphological phases and events that occur in a cell during successive cell replication or nuclear replication events. Canonically, the cell cycle comprises the replication and segregation of genetic material followed by the division of the cell, but in endocycles or syncytial cells nuclear replication or nuclear division may not be followed by cell division." [GOC:go_curators, GOC:mtg_cell_cycle]	1819	286	60	21031	0.20979	0.0329852	query_1	['GO:0009987']	['PTPN11', 'EXOC3', 'CUL1', 'GADD45G', 'CSNK2A1', 'ROCK1', 'CKAP5', 'CSNK1A1', 'MAPRE1', 'EXOC4', 'STAT5B', 'PTCH1', 'MBTPS1', 'RAD54L', 'DDX3X', 'RPA3', 'TIPRL', 'SVIL', 'RAB11FIP4', 'MYC', 'ING1', 'UBR2', 'TRRAP', 'RASA1', 'MBTD1', 'HSF1', 'SMARCC2', 'PKMYT1', 'MLH1', 'CENPJ', 'RALA', 'NCAPD2', 'WASL', 'PAX6', 'NCAPH', 'EXOC6', 'ENSA', 'CIB1', 'TACC1', 'TEX14', 'GBF1', 'REEP3', 'TTLL12', 'SFRP1', 'HRAS', 'KIF20A', 'APP', 'RUNX3', 'EXOC8', 'PAFAH1B1', 'ARF1', 'TAOK1', 'NPAT', 'MAPRE2', 'PCM1', 'CTNNB1', 'BAG6', 'APC', 'MORF4L2', 'HPGD']	[['IEA'], ['NAS'], ['TAS'], ['IBA', 'IEA'], ['IMP', 'IBA', 'IEA'], ['IBA'], ['IMP', 'IBA', 'IEA'], ['IEA'], ['IDA', 'IBA', 'IEA'], ['NAS'], ['IEA'], ['IEA'], ['IEA'], ['IBA', 'TAS'], ['IMP', 'IEA'], ['IEA'], ['IMP'], ['ISS'], ['IMP', 'IBA'], ['IDA'], ['IEA'], ['ISS', 'IEA'], ['IMP'], ['ISS'], ['IMP'], ['IMP'], ['NAS'], ['IBA', 'TAS', 'IEA'], ['IEA'], ['IDA', 'IMP', 'IBA', 'NAS', 'IEA'], ['IEA'], ['IDA', 'IMP', 'ISO', 'IBA', 'NAS', 'IEA'], ['IEA'], ['IEA'], ['IDA', 'IMP', 'ISO', 'IBA', 'IEA'], ['NAS'], ['ISS', 'IEA'], ['IDA', 'IEA'], ['IEA'], ['ISS', 'IBA', 'IEA'], ['IMP'], ['IMP', 'IEA'], ['IMP'], ['IMP'], ['IDA'], ['IDA', 'IMP'], ['ISS', 'IEA'], ['ISS'], ['NAS'], ['IMP', 'IBA', 'IEA'], ['IEA'], ['IMP'], ['IMP', 'IEA'], ['IBA', 'IEA'], ['IMP', 'IBA'], ['IDA', 'IMP', 'ISS', 'IEA'], ['ISS', 'IEA'], ['IDA', 'IMP', 'NAS'], ['IMP'], ['IDA']]
38	GO:BP	GO:0031175	neuron projection development	2.33359e-07	TRUE	"The process whose specific outcome is the progression of a neuron projection over time, from its formation to the mature structure. A neuron projection is any process extending from a neural cell, such as axons or dendrites (collectively called neurites)." [GOC:mah]	1014	286	42	21031	0.146853	0.0414201	query_1	['GO:0048666', 'GO:0120036']	['PTPN11', 'RAP2A', 'ITSN2', 'NCK1', 'ROCK1', 'CUX1', 'PTCH1', 'LHX3', 'SYT4', 'MAPT', 'FLOT1', 'SYT1', 'RTN4IP1', 'MARK1', 'GAS7', 'UBA6', 'EFHC2', 'MYCBP2', 'MAP4K4', 'PRKCI', 'WASL', 'PAX6', 'NCKAP1', 'PSEN1', 'CIB1', 'DAB1', 'RTCA', 'MINK1', 'STMN2', 'RAPGEF2', 'SOD1', 'SPRY3', 'SFRP1', 'APP', 'RAB6A', 'NMNAT2', 'RAB3A', 'SEMA3B', 'PAFAH1B1', 'ITPKA', 'CTNNB1', 'FZD1']	[['IEA'], ['IDA'], ['IDA'], ['IEA'], ['IGI'], ['ISS'], ['IEA'], ['IEA'], ['IDA'], ['IDA', 'IBA', 'TAS'], ['IEA'], ['IDA'], ['ISS'], ['ISS', 'IEA'], ['IBA'], ['IEA'], ['IBA'], ['ISS', 'IBA', 'IEA'], ['IBA', 'IEA'], ['IDA', 'IMP'], ['ISS', 'IEA'], ['IEA'], ['IBA'], ['IMP', 'IEA'], ['IDA'], ['IEA'], ['IEA'], ['ISS', 'IBA'], ['IDA', 'IBA'], ['IDA', 'ISS'], ['ISS', 'IEA'], ['ISS'], ['IEA'], ['ISS', 'IBA', 'IEA'], ['TAS'], ['ISS'], ['IBA', 'IEA'], ['IBA', 'TAS'], ['IMP', 'IEA'], ['IEA'], ['IMP'], ['ISS']]
39	GO:BP	GO:0023052	signaling	2.56859e-07	TRUE	"The entirety of a process in which information is transmitted within a biological system. This process begins with an active signal and ends when a cellular response has been triggered." [GOC:mtg_signal, GOC:mtg_signaling_feb11, GOC:signaling]	6447	286	139	21031	0.486014	0.0215604	query_1	['GO:0050789']	['VAMP2', 'PTPN11', 'BICD1', 'CUL1', 'RABEP1', 'SYT9', 'HNF4A', 'GADD45G', 'ERBB3', 'RGS17', 'RAP2A', 'NCK1', 'CSNK2A1', 'ROCK1', 'CSNK1A1', 'TRAF1', 'EXOC4', 'STAT5B', 'PTCH1', 'MBTPS1', 'RNF14', 'TRPV1', 'DDX3X', 'CHAT', 'SYT4', 'GNB3', 'NR1D1', 'MAPT', 'PICK1', 'FLOT1', 'TIPRL', 'SYT1', 'DGKE', 'TMEM53', 'FGF14', 'ASIC2', 'MYC', 'CDHR3', 'SMAD5', 'ING1', 'NUS1', 'UBR2', 'MARK1', 'VDAC3', 'SSTR2', 'MAP2K7', 'WDR48', 'TLR7', 'PBLD', 'RASA1', 'DDAH1', 'PPP4C', 'SNAP29', 'SQSTM1', 'MAP4K4', 'HSF1', 'NOS2', 'MLH1', 'NPR1', 'UBR5', 'ARHGEF12', 'CENPJ', 'TTC23', 'RALA', 'ATG14', 'DHH', 'DCBLD2', 'NKD1', 'ARID4A', 'PRKCI', 'STK3', 'PPP2R5E', 'DLL1', 'TRADD', 'ROS1', 'PAX6', 'AIDA', 'NAPB', 'NCKAP1', 'MAST1', 'MIB1', 'ASIC3', 'PSEN1', 'MUC20', 'ACSL5', 'WNK2', 'ENSA', 'CIB1', 'PRKD3', 'DAB1', 'TEX14', 'VSNL1', 'GBF1', 'RPH3A', 'IFT74', 'SAP30', 'STAM', 'RAB4B', 'DHX33', 'MINK1', 'TTLL12', 'VAPB', 'RAPGEF2', 'SOD1', 'OPN4', 'SPRY3', 'SFRP1', 'FHL2', 'MAPK9', 'HRAS', 'IFT52', 'APP', 'CD36', 'GABARAP', 'RAF1', 'UBE4B', 'RAB3A', 'GPR161', 'SYBU', 'CBY1', 'COPS2', 'SEMA3B', 'SV2A', 'PAFAH1B1', 'BSN', 'ARF1', 'TAOK1', 'ITPKA', 'MAPRE2', 'TACR3', 'CTNNB1', 'BAG6', 'APC', 'APBA1', 'FZD1', 'NBR1', 'RYR2', 'GPX1', 'HPGD']	[['ISS', 'TAS'], ['IDA', 'IMP', 'IBA', 'TAS', 'IEA'], ['ISS'], ['IDA', 'TAS'], ['IEA'], ['IBA', 'IEA'], ['ISS', 'NAS', 'IEA'], ['IDA'], ['IDA', 'IMP', 'ISS', 'IBA', 'TAS', 'IEA'], ['TAS', 'IEA'], ['IDA', 'ISS', 'IBA', 'IEA'], ['IDA', 'IMP', 'IBA', 'NAS', 'IEA'], ['IMP', 'TAS', 'IEA'], ['IMP', 'IGI', 'IBA', 'TAS', 'IEA'], ['IDA', 'IMP', 'ISS', 'IBA', 'TAS', 'NAS', 'IC', 'IEA'], ['IDA', 'IBA', 'IEA'], ['IBA'], ['IDA', 'IBA', 'TAS', 'NAS', 'IEA'], ['ISS', 'IBA', 'TAS', 'IEA'], ['TAS', 'IEA'], ['IDA', 'TAS', 'NAS'], ['TAS', 'IEA'], ['IDA', 'IMP', 'ISS'], ['IBA'], ['IBA', 'IEA'], ['IBA', 'TAS', 'IEA'], ['IMP', 'ISS', 'IBA', 'IEA'], ['IDA', 'TAS', 'NAS'], ['IDA', 'IMP', 'ISS'], ['IMP', 'ISS', 'IBA', 'IEA'], ['IMP', 'IBA'], ['ISS', 'IBA', 'TAS', 'IEA'], ['IEA'], ['IMP', 'IEA'], ['IPI', 'TAS', 'IEA'], ['TAS', 'IEA'], ['IDA', 'IMP', 'ISS'], ['IBA'], ['IMP', 'ISS', 'IBA', 'TAS', 'NAS', 'IEA'], ['NAS'], ['IMP'], ['IMP'], ['IDA', 'IBA', 'IEA'], ['IEA'], ['IBA', 'TAS', 'IEA'], ['IDA', 'IMP', 'ISS', 'IBA', 'TAS', 'IEA'], ['IDA'], ['IDA', 'IMP', 'IBA', 'IEA'], ['IMP'], ['IDA', 'TAS', 'NAS'], ['TAS'], ['IEA'], ['IBA'], ['IMP', 'ISS', 'TAS', 'NAS', 'IEA'], ['IDA', 'ISS', 'IBA', 'IEA'], ['IDA', 'IEA'], ['IDA', 'IMP', 'IBA'], ['IEA'], ['IDA', 'IBA', 'NAS', 'IEA'], ['IDA', 'IMP', 'IBA'], ['IDA', 'IBA', 'TAS', 'IEA'], ['IDA', 'IEA'], ['ISS', 'IEA'], ['IMP', 'IGI', 'IBA', 'TAS', 'IEA'], ['IDA'], ['IDA', 'IBA', 'IEA'], ['NAS'], ['IMP', 'IGI', 'ISS', 'IBA', 'IEA'], ['NAS'], ['IBA', 'TAS'], ['IDA', 'IMP', 'IBA', 'TAS', 'IEA'], ['IEA'], ['IDA', 'IMP', 'ISS', 'IBA', 'NAS', 'IEA'], ['IDA', 'IMP', 'IEP', 'IBA', 'TAS', 'IEA'], ['IDA', 'ISS', 'IBA', 'IEA'], ['IEA'], ['IDA', 'ISS', 'IEA'], ['IBA', 'IEA'], ['IDA'], ['ISS', 'IBA'], ['IBA', 'IEA'], ['TAS'], ['ISS', 'IEA'], ['IBA', 'IEA'], ['IDA'], ['IMP', 'ISS'], ['IDA'], ['IDA', 'ISS', 'IBA', 'TAS', 'IEA'], ['TAS'], ['IEA'], ['ISS', 'IBA', 'IEA'], ['IEA'], ['IEA'], ['IBA', 'IEA'], ['IEA'], ['NAS'], ['TAS'], ['IEA'], ['IDA', 'ISS', 'IEA'], ['IMP', 'ISS', 'IBA', 'TAS'], ['IMP'], ['IDA', 'IMP'], ['IDA', 'IMP', 'ISS', 'IBA', 'TAS', 'NAS', 'IEA'], ['IMP', 'ISS', 'IEA'], ['IDA', 'IBA', 'IEA'], ['IMP', 'ISS', 'IBA', 'IEA'], ['IDA', 'IMP', 'IGI', 'IBA', 'NAS', 'IEA'], ['IMP', 'IBA', 'IEA'], ['IDA', 'IBA', 'TAS', 'IEA'], ['IDA', 'IBA', 'TAS', 'NAS', 'IEA'], ['IEA'], ['IMP', 'IGI', 'ISS', 'TAS', 'IC', 'IEA'], ['IDA', 'IGI', 'ISS', 'TAS', 'IEA'], ['IDA', 'IMP', 'TAS'], ['IDA', 'IBA', 'TAS', 'IEA'], ['IDA'], ['ISS', 'IBA', 'IEA'], ['ISS', 'IBA', 'IEA'], ['IEA'], ['IDA', 'IBA', 'IEA'], ['NAS'], ['IBA', 'TAS'], ['IEA'], ['ISS', 'IEA'], ['TAS', 'IEA'], ['ISS'], ['IDA', 'IMP'], ['TAS', 'IEA'], ['ISS', 'IEA'], ['TAS', 'IEA'], ['IDA', 'IMP', 'IGI', 'ISS', 'IBA', 'TAS', 'IEA'], ['IDA', 'IMP', 'ISS', 'IEA'], ['IMP', 'IGI', 'IBA', 'NAS', 'IC', 'IEA'], ['IBA', 'TAS', 'IEA'], ['IDA', 'IMP', 'IGI', 'IBA', 'NAS', 'IEA'], ['ISS', 'IEA'], ['IDA', 'IMP', 'ISS', 'IC', 'IEA'], ['IMP', 'IEA'], ['IDA', 'ISS', 'IEA']]
40	GO:BP	GO:0022008	neurogenesis	2.61646e-07	TRUE	"Generation of cells within the nervous system." [GO_REF:0000021, GOC:cls, GOC:curators, GOC:dgh, GOC:dph, GOC:jid]	1742	286	58	21031	0.202797	0.0332951	query_1	['GO:0007399', 'GO:0030154']	['PTPN11', 'ERBB3', 'RAP2A', 'ITSN2', 'NCK1', 'ROCK1', 'CUX1', 'PTCH1', 'LHX3', 'BHLHE41', 'SYT4', 'NR1D1', 'MAPT', 'PICK1', 'FLOT1', 'HES6', 'SYT1', 'RTN4IP1', 'MARK1', 'GAS7', 'UBA6', 'EFHC2', 'MYCBP2', 'MAP4K4', 'NKD1', 'PRKCI', 'DLL1', 'WASL', 'PAX6', 'NCKAP1', 'MIB1', 'PSEN1', 'CIB1', 'DAB1', 'RTCA', 'MINK1', 'STMN2', 'RAPGEF2', 'SOD1', 'SPRY3', 'SFRP1', 'MAN2A1', 'HRAS', 'APP', 'RUNX3', 'RAB6A', 'RAF1', 'NMNAT2', 'RAB3A', 'COPS2', 'SEMA3B', 'PAFAH1B1', 'TAOK1', 'ITPKA', 'PCM1', 'CTNNB1', 'FZD1', 'ZFHX3']	[['IEA'], ['ISS', 'IBA', 'IEA'], ['IDA'], ['IDA'], ['IEA'], ['IGI'], ['ISS'], ['IEA'], ['IBA', 'IEA'], ['IBA'], ['IDA', 'IEA'], ['ISS', 'IEA'], ['IDA', 'IBA', 'TAS', 'NAS'], ['ISS', 'TAS'], ['IEA'], ['IBA'], ['IDA'], ['ISS'], ['ISS', 'IEA'], ['IBA'], ['IEA'], ['IBA'], ['ISS', 'IBA', 'IEA'], ['IBA', 'IEA'], ['ISS'], ['IDA', 'IMP', 'IEA'], ['ISS', 'IEA'], ['ISS', 'IEA'], ['ISS', 'NAS', 'IEA'], ['IBA'], ['IEA'], ['IMP', 'IGI', 'IEA'], ['IDA'], ['IBA', 'IEA'], ['IEA'], ['ISS', 'IBA'], ['IDA', 'IBA'], ['IDA', 'ISS'], ['ISS', 'IEA'], ['ISS'], ['IEA'], ['IEA'], ['IEA'], ['IGI', 'ISS', 'IBA', 'IEA'], ['IBA', 'TAS'], ['TAS'], ['IEA'], ['ISS'], ['IBA', 'IEA'], ['IEA'], ['IBA', 'TAS'], ['IMP', 'ISS', 'IEA'], ['IMP', 'IEA'], ['IEA'], ['ISS', 'IEA'], ['IMP', 'ISS', 'TAS', 'NAS', 'IEA'], ['ISS', 'NAS'], ['IBA', 'IEA']]
41	GO:BP	GO:0060627	regulation of vesicle-mediated transport	3.14439e-07	TRUE	"Any process that modulates the rate, frequency, or extent of vesicle-mediated transport, the directed movement of substances, either within a vesicle or in the vesicle membrane, into, out of or within a cell." [GOC:dph, GOC:tb]	522	286	29	21031	0.101399	0.0555556	query_1	['GO:0016192', 'GO:0050794', 'GO:0051049']	['VAMP2', 'BICD1', 'SYT9', 'ROCK1', 'MBTPS1', 'SYT4', 'PICK1', 'FLOT1', 'SYT1', 'RAB3C', 'RALA', 'DLL1', 'WASL', 'SNAP91', 'MIB1', 'PSEN1', 'VSNL1', 'RPH3A', 'C4A', 'STAM', 'RAB4B', 'AP1G1', 'SOD1', 'SNF8', 'CD36', 'RAB3A', 'AP2M1', 'BSN', 'ARF1']	[['ISS'], ['IMP', 'IBA'], ['IBA', 'IEA'], ['IGI'], ['IMP'], ['IBA', 'NAS', 'IEA'], ['ISS', 'IBA'], ['IMP', 'IBA', 'IEA'], ['ISS', 'IBA', 'TAS', 'IEA'], ['IBA', 'IEA'], ['IDA', 'IBA', 'IEA'], ['ISS', 'IEA'], ['ISS'], ['IMP'], ['IEA'], ['IEA'], ['IEA'], ['IBA'], ['IGI'], ['IMP'], ['IBA'], ['IMP'], ['IEA'], ['IMP'], ['IEA'], ['IMP', 'ISS', 'IBA', 'TAS', 'IEA'], ['IEA'], ['IEA'], ['ISS']]
42	GO:BP	GO:0010646	regulation of cell communication	3.18944e-07	TRUE	"Any process that modulates the frequency, rate or extent of cell communication. Cell communication is the process that mediates interactions between a cell and its surroundings. Encompasses interactions such as signaling or attachment between one cell and another cell, between a cell and an extracellular matrix, or between a cell and any other aspect of its environment." [GOC:dph, GOC:tb]	3443	286	90	21031	0.314685	0.02614	query_1	['GO:0007154', 'GO:0050794']	['VAMP2', 'PTPN11', 'BICD1', 'CUL1', 'HNF4A', 'GADD45G', 'ERBB3', 'RGS17', 'RAP2A', 'NCK1', 'CSNK2A1', 'ROCK1', 'CSNK1A1', 'TRAF1', 'PTCH1', 'RNF14', 'DDX3X', 'SYT4', 'NR1D1', 'MAPT', 'PICK1', 'FLOT1', 'SYT1', 'DGKE', 'TMEM53', 'MYC', 'SMAD5', 'ING1', 'UBR2', 'MAP2K7', 'WDR48', 'TLR7', 'PBLD', 'SQSTM1', 'MAP4K4', 'NOS2', 'NPR1', 'UBR5', 'ARHGEF12', 'CENPJ', 'TTC23', 'RALA', 'DHH', 'NKD1', 'ARID4A', 'PRKCI', 'STK3', 'DLL1', 'TRADD', 'ROS1', 'AIDA', 'PSEN1', 'ACSL5', 'WNK2', 'ENSA', 'CIB1', 'DAB1', 'VSNL1', 'GBF1', 'SAP30', 'DHX33', 'MINK1', 'TTLL12', 'RAPGEF2', 'SOD1', 'SPRY3', 'SFRP1', 'FHL2', 'MAPK9', 'HRAS', 'APP', 'CD36', 'GABARAP', 'RAF1', 'RAB3A', 'GPR161', 'SYBU', 'CBY1', 'PAFAH1B1', 'ARF1', 'TAOK1', 'ITPKA', 'MAPRE2', 'CTNNB1', 'APC', 'APBA1', 'FZD1', 'NBR1', 'RYR2', 'GPX1']	[['ISS'], ['IDA', 'IMP', 'IBA', 'TAS', 'IEA'], ['ISS'], ['IDA'], ['ISS', 'NAS', 'IEA'], ['IDA'], ['IDA', 'TAS', 'IEA'], ['IEA'], ['IDA'], ['IDA', 'IMP', 'IBA', 'NAS', 'IEA'], ['IMP', 'TAS'], ['IMP'], ['IDA', 'IMP', 'ISS', 'IBA', 'IC'], ['IDA', 'IBA'], ['ISS', 'IBA', 'TAS', 'IEA'], ['IDA'], ['IDA', 'IMP', 'ISS'], ['IEA'], ['IMP', 'ISS', 'IEA'], ['IDA', 'TAS'], ['IMP', 'ISS'], ['IMP', 'ISS', 'IEA'], ['ISS', 'IEA'], ['IEA'], ['IMP', 'IEA'], ['IDA', 'ISS'], ['IMP'], ['NAS'], ['IMP'], ['IMP', 'ISS', 'IEA'], ['IDA'], ['IDA'], ['IMP'], ['IMP', 'ISS', 'NAS', 'IEA'], ['IDA', 'ISS', 'IBA', 'IEA'], ['IMP'], ['IEA'], ['IMP', 'IBA'], ['TAS', 'IEA'], ['IDA'], ['ISS', 'IEA'], ['IGI'], ['IDA'], ['IMP', 'IGI', 'ISS', 'IBA', 'IEA'], ['NAS'], ['TAS'], ['IMP', 'IBA', 'IEA'], ['ISS', 'IBA', 'IEA'], ['IEP', 'IEA'], ['IDA', 'ISS', 'IBA', 'IEA'], ['IDA', 'ISS', 'IEA'], ['ISS', 'IEA'], ['IDA'], ['IMP'], ['IDA'], ['IDA', 'ISS', 'IBA', 'IEA'], ['IEA'], ['IEA'], ['IEA'], ['NAS'], ['IDA', 'ISS', 'IEA'], ['IMP', 'ISS', 'IBA'], ['IMP'], ['IDA', 'ISS'], ['IMP', 'ISS', 'IEA'], ['IMP', 'ISS', 'IBA', 'IEA'], ['IDA', 'IMP', 'IGI', 'NAS', 'IEA'], ['IMP', 'IBA', 'IEA'], ['IEA'], ['IDA', 'IEA'], ['IMP', 'IGI', 'ISS', 'TAS', 'IC'], ['IGI', 'ISS', 'TAS', 'IEA'], ['IMP'], ['IDA', 'TAS', 'IEA'], ['ISS', 'IEA'], ['ISS', 'IEA'], ['IEA'], ['IDA', 'IBA', 'IEA'], ['IEA'], ['ISS'], ['IDA', 'IMP'], ['IEA'], ['ISS', 'IEA'], ['IEA'], ['IMP', 'IGI', 'IBA', 'NAS', 'IC', 'IEA'], ['IEA'], ['IEA'], ['ISS', 'IEA'], ['IMP'], ['IMP', 'IEA']]
43	GO:BP	GO:0007154	cell communication	3.3969e-07	TRUE	"Any process that mediates interactions between a cell and its surroundings. Encompasses interactions such as signaling or attachment between one cell and another cell, between a cell and an extracellular matrix, or between a cell and any other aspect of its environment." [GOC:mah]	6537	286	140	21031	0.48951	0.0214166	query_1	['GO:0009987']	['VAMP2', 'PTPN11', 'BICD1', 'CUL1', 'RABEP1', 'SYT9', 'HNF4A', 'GADD45G', 'ERBB3', 'RGS17', 'RAP2A', 'NCK1', 'CSNK2A1', 'ROCK1', 'CSNK1A1', 'TRAF1', 'EXOC4', 'STAT5B', 'PTCH1', 'MBTPS1', 'RNF14', 'TRPV1', 'DDX3X', 'CHAT', 'SYT4', 'GNB3', 'NR1D1', 'MAPT', 'PICK1', 'FLOT1', 'TIPRL', 'SYT1', 'DGKE', 'TMEM53', 'FGF14', 'ASIC2', 'MYC', 'CDHR3', 'SMAD5', 'ING1', 'NUS1', 'UBR2', 'MARK1', 'VDAC3', 'SSTR2', 'SCN8A', 'MAP2K7', 'WDR48', 'TLR7', 'PBLD', 'RASA1', 'DDAH1', 'PPP4C', 'SNAP29', 'SQSTM1', 'MAP4K4', 'HSF1', 'NOS2', 'MLH1', 'NPR1', 'UBR5', 'ARHGEF12', 'CENPJ', 'TTC23', 'RALA', 'ATG14', 'DHH', 'DCBLD2', 'NKD1', 'ARID4A', 'PRKCI', 'STK3', 'PPP2R5E', 'DLL1', 'TRADD', 'ROS1', 'PAX6', 'AIDA', 'NAPB', 'NCKAP1', 'MAST1', 'MIB1', 'ASIC3', 'PSEN1', 'MUC20', 'ACSL5', 'WNK2', 'ENSA', 'CIB1', 'PRKD3', 'DAB1', 'TEX14', 'VSNL1', 'GBF1', 'RPH3A', 'IFT74', 'SAP30', 'STAM', 'RAB4B', 'DHX33', 'MINK1', 'TTLL12', 'VAPB', 'RAPGEF2', 'SOD1', 'OPN4', 'SPRY3', 'SFRP1', 'FHL2', 'MAPK9', 'HRAS', 'IFT52', 'APP', 'CD36', 'GABARAP', 'RAF1', 'UBE4B', 'RAB3A', 'GPR161', 'SYBU', 'CBY1', 'COPS2', 'SEMA3B', 'SV2A', 'PAFAH1B1', 'BSN', 'ARF1', 'TAOK1', 'ITPKA', 'MAPRE2', 'TACR3', 'CTNNB1', 'BAG6', 'APC', 'APBA1', 'FZD1', 'NBR1', 'RYR2', 'GPX1', 'HPGD']	[['ISS', 'TAS'], ['IDA', 'IMP', 'IBA', 'TAS', 'IEA'], ['ISS'], ['IDA', 'TAS'], ['IEA'], ['IBA', 'IEA'], ['ISS', 'NAS', 'IEA'], ['IDA'], ['IDA', 'IMP', 'ISS', 'IBA', 'TAS', 'IEA'], ['TAS', 'IEA'], ['IDA', 'ISS', 'IBA', 'IEA'], ['IDA', 'IMP', 'IBA', 'NAS', 'IEA'], ['IMP', 'TAS', 'IEA'], ['IMP', 'IGI', 'IBA', 'TAS', 'IEA'], ['IDA', 'IMP', 'ISS', 'IBA', 'TAS', 'NAS', 'IC', 'IEA'], ['IDA', 'IBA', 'IEA'], ['IBA'], ['IDA', 'IBA', 'TAS', 'NAS', 'IEA'], ['ISS', 'IBA', 'TAS', 'IEA'], ['TAS', 'IEA'], ['IDA', 'TAS', 'NAS'], ['TAS', 'IEA'], ['IDA', 'IMP', 'ISS'], ['IBA'], ['IBA', 'IEA'], ['IBA', 'TAS', 'IEA'], ['IMP', 'ISS', 'IBA', 'IEA'], ['IDA', 'TAS', 'NAS'], ['IDA', 'IMP', 'ISS'], ['IMP', 'ISS', 'IBA', 'IEA'], ['IMP', 'IBA'], ['ISS', 'IBA', 'TAS', 'IEA'], ['IEA'], ['IMP', 'IEA'], ['IPI', 'TAS', 'IEA'], ['TAS', 'IEA'], ['IDA', 'IMP', 'ISS'], ['IBA'], ['IMP', 'ISS', 'IBA', 'TAS', 'NAS', 'IEA'], ['NAS'], ['IMP'], ['IMP'], ['IDA', 'IBA', 'IEA'], ['IEA'], ['IBA', 'TAS', 'IEA'], ['IEA'], ['IDA', 'IMP', 'ISS', 'IBA', 'TAS', 'IEA'], ['IDA'], ['IDA', 'IMP', 'IBA', 'IEA'], ['IMP'], ['IDA', 'TAS', 'NAS'], ['TAS'], ['IEA'], ['IBA'], ['IMP', 'ISS', 'TAS', 'NAS', 'IEA'], ['IDA', 'ISS', 'IBA', 'IEA'], ['IDA', 'IEA'], ['IDA', 'IMP', 'IBA'], ['IEA'], ['IDA', 'IBA', 'NAS', 'IEA'], ['IDA', 'IMP', 'IBA'], ['IDA', 'IBA', 'TAS', 'IEA'], ['IDA', 'IEA'], ['ISS', 'IEA'], ['IMP', 'IGI', 'IBA', 'TAS', 'IEA'], ['IDA', 'IMP', 'ISS', 'IBA', 'IEA'], ['IDA', 'IBA', 'IEA'], ['NAS'], ['IMP', 'IGI', 'ISS', 'IBA', 'IEA'], ['NAS'], ['IBA', 'TAS'], ['IDA', 'IMP', 'IBA', 'TAS', 'IEA'], ['IEA'], ['IDA', 'IMP', 'ISS', 'IBA', 'NAS', 'IEA'], ['IDA', 'IMP', 'IEP', 'IBA', 'TAS', 'IEA'], ['IDA', 'ISS', 'IBA', 'IEA'], ['IEA'], ['IDA', 'ISS', 'IEA'], ['IBA', 'IEA'], ['IDA'], ['ISS', 'IBA'], ['IBA', 'IEA'], ['TAS'], ['ISS', 'IEA'], ['IBA', 'IEA'], ['IDA'], ['IMP', 'ISS'], ['IDA'], ['IDA', 'ISS', 'IBA', 'TAS', 'IEA'], ['TAS'], ['IEA'], ['ISS', 'IBA', 'IEA'], ['IEA'], ['IEA'], ['IBA', 'IEA'], ['IEA'], ['NAS'], ['TAS'], ['IEA'], ['IDA', 'ISS', 'IEA'], ['IMP', 'ISS', 'IBA', 'TAS'], ['IMP'], ['IDA', 'IMP'], ['IDA', 'IMP', 'ISS', 'IBA', 'TAS', 'NAS', 'IEA'], ['IMP', 'ISS', 'IEA'], ['IDA', 'IBA', 'IEA'], ['IMP', 'ISS', 'IBA', 'IEA'], ['IDA', 'IMP', 'IGI', 'IEP', 'IBA', 'NAS', 'IEA'], ['IMP', 'IBA', 'IEA'], ['IDA', 'IBA', 'TAS', 'IEA'], ['IDA', 'IBA', 'TAS', 'NAS', 'IEA'], ['IEA'], ['IMP', 'IGI', 'ISS', 'TAS', 'IC', 'IEA'], ['IDA', 'IGI', 'ISS', 'TAS', 'IEA'], ['IDA', 'IMP', 'IBA', 'TAS'], ['IDA', 'IBA', 'TAS', 'IEA'], ['IDA'], ['ISS', 'IBA', 'IEA'], ['ISS', 'IBA', 'IEA'], ['IEA'], ['IDA', 'IBA', 'IEA'], ['NAS'], ['IBA', 'TAS'], ['IEA'], ['ISS', 'IEA'], ['TAS', 'IEA'], ['ISS'], ['IDA', 'IMP'], ['TAS', 'IEA'], ['ISS', 'IEA'], ['TAS', 'IEA'], ['IDA', 'IMP', 'IGI', 'ISS', 'IBA', 'TAS', 'IEA'], ['IDA', 'IMP', 'ISS', 'IEA'], ['IMP', 'IGI', 'IBA', 'NAS', 'IC', 'IEA'], ['IBA', 'TAS', 'IEA'], ['IDA', 'IMP', 'IGI', 'IBA', 'NAS', 'IEA'], ['ISS', 'IEA'], ['IDA', 'IMP', 'ISS', 'IC', 'IEA'], ['IMP', 'IEA'], ['IDA', 'ISS', 'IEA']]
44	GO:BP	GO:0048666	neuron development	4.7428e-07	TRUE	"The process whose specific outcome is the progression of a neuron over time, from initial commitment of the cell to a specific fate, to the fully functional differentiated cell." [GOC:dph]	1167	286	45	21031	0.157343	0.0385604	query_1	['GO:0030182', 'GO:0048468']	['PTPN11', 'RAP2A', 'ITSN2', 'NCK1', 'ROCK1', 'CUX1', 'PTCH1', 'LHX3', 'SYT4', 'MAPT', 'PICK1', 'FLOT1', 'SYT1', 'RTN4IP1', 'MARK1', 'GAS7', 'UBA6', 'EFHC2', 'MYCBP2', 'MAP4K4', 'PRKCI', 'WASL', 'PAX6', 'NCKAP1', 'PSEN1', 'CIB1', 'DAB1', 'RTCA', 'MINK1', 'STMN2', 'RAPGEF2', 'SOD1', 'SPRY3', 'SFRP1', 'APP', 'RUNX3', 'RAB6A', 'NMNAT2', 'RAB3A', 'SEMA3B', 'PAFAH1B1', 'TAOK1', 'ITPKA', 'CTNNB1', 'FZD1']	[['IEA'], ['IDA'], ['IDA'], ['IEA'], ['IGI'], ['ISS'], ['IEA'], ['IEA'], ['IDA'], ['IDA', 'IBA', 'TAS'], ['TAS'], ['IEA'], ['IDA'], ['ISS'], ['ISS', 'IEA'], ['IBA'], ['IEA'], ['IBA'], ['ISS', 'IBA', 'IEA'], ['IBA', 'IEA'], ['IDA', 'IMP', 'IEA'], ['ISS', 'IEA'], ['IEA'], ['IBA'], ['IMP', 'IEA'], ['IDA'], ['IEA'], ['IEA'], ['ISS', 'IBA'], ['IDA', 'IBA'], ['IDA', 'ISS'], ['ISS', 'IEA'], ['ISS'], ['IEA'], ['ISS', 'IBA', 'IEA'], ['TAS'], ['TAS'], ['ISS'], ['IBA', 'IEA'], ['IBA', 'TAS'], ['IMP', 'IEA'], ['IMP', 'IEA'], ['IEA'], ['IMP'], ['ISS']]
45	GO:BP	GO:0099003	vesicle-mediated transport in synapse	4.88043e-07	TRUE	"Any vesicle-mediated transport that occurs in a synapse." [GOC:dos]	223	286	19	21031	0.0664336	0.0852018	query_1	['GO:0016192']	['VAMP2', 'SYT9', 'ITSN2', 'ROCK1', 'SYT4', 'SYT1', 'AP3S2', 'SNAP29', 'RALA', 'NAPB', 'SNAP91', 'PSEN1', 'RPH3A', 'AP1G1', 'RAB3A', 'SV2A', 'AP2M1', 'BSN', 'CTNNB1']	[['ISS', 'TAS'], ['IEA'], ['IBA'], ['IGI'], ['IBA', 'IEA'], ['ISS', 'IBA', 'IEA'], ['NAS'], ['IBA'], ['IEA'], ['IBA', 'IEA'], ['IBA'], ['IEA'], ['IEA'], ['IEA'], ['ISS', 'IBA', 'IEA'], ['IEA'], ['IDA', 'IMP', 'NAS', 'IEA'], ['IEA'], ['IEA']]
46	GO:BP	GO:0051648	vesicle localization	5.26825e-07	TRUE	"Any process in which a vesicle or vesicles are transported to, and/or maintained in, a specific location." [GOC:ai]	224	286	19	21031	0.0664336	0.0848214	query_1	['GO:0051640']	['EXOC3', 'EXOC4', 'SYT4', 'AP3S2', 'SNAP29', 'WASL', 'SNAP91', 'PSEN1', 'EXOC6', 'GBF1', 'STAM', 'AP1G1', 'SNF8', 'EXOC8', 'RAB3A', 'SYBU', 'PAFAH1B1', 'BSN', 'CTNNB1']	[['NAS'], ['NAS', 'IEA'], ['ISS', 'IEA'], ['ISS', 'NAS', 'IEA'], ['TAS'], ['ISS'], ['IBA'], ['IEA'], ['NAS', 'IEA'], ['IMP'], ['IMP'], ['IEA'], ['IMP'], ['NAS'], ['IEA'], ['IEA'], ['ISS', 'IBA', 'IEA'], ['IEA'], ['IEA']]
47	GO:BP	GO:0051716	cellular response to stimulus	5.76359e-07	TRUE	"Any process that results in a change in state or activity of a cell (in terms of movement, secretion, enzyme production, gene expression, etc.) as a result of a stimulus. The process begins with detection of the stimulus by a cell and ends with a change in state or activity or the cell." [GOC:bf, GOC:jl]	7394	286	152	21031	0.531469	0.0205572	query_1	['GO:0009987', 'GO:0050896']	['VAMP2', 'PTPN11', 'BICD1', 'CUL1', 'CHD1L', 'HSP90B1', 'RABEP1', 'SYT9', 'HNF4A', 'GADD45G', 'ERBB3', 'RGS17', 'RAP2A', 'NCK1', 'CSNK2A1', 'ROCK1', 'CSNK1A1', 'RBM11', 'TRAF1', 'STAT5B', 'PTCH1', 'MBTPS1', 'RAD54L', 'RNF14', 'TRPV1', 'DDX3X', 'RPA3', 'SYT4', 'GNB3', 'NR1D1', 'MAPT', 'PICK1', 'FLOT1', 'TIPRL', 'SYT1', 'DGKE', 'TMEM53', 'FGF14', 'ASIC2', 'MYC', 'SMAD5', 'ING1', 'NUS1', 'UBR2', 'MARK1', 'SSTR2', 'MAP2K7', 'WDR48', 'MSH3', 'EFHC2', 'TRRAP', 'TLR7', 'PBLD', 'RASA1', 'DDAH1', 'MBTD1', 'PPP4C', 'SQSTM1', 'MAP4K4', 'HSF1', 'NOS2', 'SMARCC2', 'MLH1', 'NPR1', 'UBR5', 'ARHGEF12', 'CENPJ', 'TTC23', 'RALA', 'ATG14', 'DHH', 'DCBLD2', 'NKD1', 'ARID4A', 'PRKCI', 'STK3', 'PPP2R5E', 'DLL1', 'TRADD', 'EMSY', 'ROS1', 'PAX6', 'AIDA', 'NCKAP1', 'MAST1', 'MIB1', 'ASIC3', 'PSEN1', 'MUC20', 'SLC22A1', 'ACSL5', 'WNK2', 'SHFM1', 'VPS13C', 'CIB1', 'PRKD3', 'DAB1', 'TEX14', 'VSNL1', 'GBF1', 'IFT74', 'SAP30', 'STAM', 'RAB4B', 'AP1G1', 'RTCA', 'DHX33', 'MINK1', 'ST3GAL6', 'TTLL12', 'VAPB', 'ACACA', 'RAPGEF2', 'FAN1', 'SOD1', 'OPN4', 'SPRY3', 'SFRP1', 'FHL2', 'MAPK9', 'HRAS', 'IFT52', 'NRBF2', 'APP', 'CHCHD2', 'CD36', 'GABARAP', 'RAF1', 'UBE4B', 'GPR161', 'SYBU', 'CBY1', 'COPS2', 'SEMA3B', 'PAFAH1B1', 'FLYWCH1', 'BSN', 'TAOK1', 'ITPKA', 'MAPRE2', 'TACR3', 'IER5', 'CTNNB1', 'BAG6', 'APC', 'FZD1', 'NBR1', 'PDIA6', 'MORF4L2', 'RYR2', 'GPX1', 'HPGD']	[['ISS'], ['IDA', 'IMP', 'IBA', 'TAS', 'IEA'], ['ISS'], ['IDA', 'TAS'], ['IDA', 'IBA', 'TAS', 'IEA'], ['IDA', 'IMP', 'TAS', 'IEA'], ['IEA'], ['IBA'], ['IMP', 'NAS', 'IEA'], ['IDA'], ['IDA', 'IMP', 'ISS', 'IBA', 'TAS', 'IEA'], ['TAS', 'IEA'], ['IDA', 'ISS', 'IBA', 'IEA'], ['IDA', 'IMP', 'IBA', 'NAS', 'IEA'], ['IMP', 'TAS', 'IEA'], ['IMP', 'IGI', 'IBA', 'TAS', 'IEA'], ['IDA', 'IMP', 'ISS', 'IBA', 'TAS', 'NAS', 'IC', 'IEA'], ['IDA'], ['IDA', 'IBA', 'IEA'], ['IDA', 'IBA', 'TAS', 'NAS', 'IEA'], ['IMP', 'ISS', 'IBA', 'TAS', 'IEA'], ['ISS', 'TAS', 'IEA'], ['IBA', 'TAS', 'IEA'], ['IDA', 'TAS', 'NAS'], ['IDA', 'ISS', 'TAS', 'IEA'], ['IDA', 'IMP', 'ISS'], ['IDA', 'IMP', 'IBA', 'NAS', 'IEA'], ['IBA'], ['IBA', 'TAS', 'IEA'], ['IMP', 'ISS', 'IBA', 'IEA'], ['IDA', 'IMP', 'TAS'], ['IDA', 'ISS'], ['IMP', 'IBA', 'IEA'], ['IMP', 'IBA'], ['ISS', 'IBA', 'IEA'], ['IEA'], ['IMP', 'IEA'], ['IPI', 'TAS', 'IEA'], ['IEA'], ['IDA', 'IMP', 'IEP', 'ISS'], ['IMP', 'ISS', 'IBA', 'TAS', 'NAS', 'IEA'], ['NAS'], ['IMP'], ['IDA', 'IMP'], ['IDA', 'IBA', 'IEA'], ['IBA', 'TAS', 'IEA'], ['IDA', 'IMP', 'ISS', 'IBA', 'TAS', 'IEA'], ['IDA', 'IBA', 'IEA'], ['IDA', 'IMP', 'IBA', 'IEA'], ['IEA'], ['IDA', 'IBA', 'NAS', 'IEA'], ['IDA', 'IMP', 'IEP', 'IBA', 'IEA'], ['IMP'], ['IDA', 'TAS', 'NAS'], ['IDA', 'TAS'], ['IDA', 'NAS'], ['IMP', 'IBA', 'IEA'], ['IDA', 'IMP', 'IGI', 'TAS', 'NAS'], ['IDA', 'ISS', 'IBA', 'IEA'], ['IDA', 'IMP', 'IEA'], ['IBA', 'IEA'], ['NAS'], ['IGI', 'IBA', 'TAS', 'IEA'], ['IDA', 'IBA', 'NAS', 'IEA'], ['IDA', 'IMP', 'IBA', 'IEA'], ['IDA', 'IBA', 'TAS', 'IEA'], ['IDA', 'IEA'], ['ISS', 'IEA'], ['IMP', 'IGI', 'IBA', 'TAS', 'IEA'], ['IDA', 'IMP', 'ISS', 'IBA', 'IEA'], ['IDA', 'IBA', 'IEA'], ['NAS'], ['IMP', 'IGI', 'ISS', 'IBA', 'IEA'], ['NAS'], ['ISS', 'IBA', 'TAS', 'IEA'], ['IDA', 'IMP', 'IBA', 'TAS', 'IEA'], ['IEA'], ['IDA', 'IMP', 'ISS', 'IBA', 'NAS', 'IEA'], ['IDA', 'IMP', 'IEP', 'IBA', 'TAS', 'IEA'], ['IEA'], ['IDA', 'ISS', 'IBA', 'IEA'], ['IEA'], ['IDA', 'ISS', 'IEA'], ['IDA'], ['ISS', 'IBA'], ['IBA', 'IEA'], ['TAS'], ['IDA', 'IGI', 'ISS', 'IEA'], ['IBA', 'IEA'], ['TAS'], ['IDA'], ['IMP', 'ISS'], ['IBA', 'IEA'], ['IMP'], ['IDA', 'IMP', 'ISS', 'IBA', 'TAS', 'IEA'], ['TAS'], ['IEA'], ['ISS', 'IBA', 'IEA'], ['IEA'], ['IMP', 'IEA'], ['IEA'], ['NAS'], ['TAS'], ['IEA'], ['IMP'], ['IEA'], ['IDA', 'ISS', 'IEA'], ['IMP', 'ISS', 'IBA', 'TAS'], ['IEP'], ['IMP'], ['IDA', 'IMP'], ['IEA'], ['IDA', 'IMP', 'ISS', 'IBA', 'TAS', 'NAS', 'IEA'], ['IDA', 'IMP', 'IBA', 'IEA'], ['IMP', 'ISS', 'IBA', 'IC', 'IEA'], ['IDA', 'IBA', 'IEA'], ['IMP', 'ISS', 'IBA', 'IEA'], ['IDA', 'IMP', 'IGI', 'IEP', 'IBA', 'NAS', 'IEA'], ['IMP', 'IBA', 'IEA'], ['IDA', 'IMP', 'IBA', 'TAS', 'IEA'], ['IDA', 'IBA', 'TAS', 'NAS', 'IEA'], ['IEA'], ['IEA'], ['IMP', 'IGI', 'ISS', 'TAS', 'IC', 'IEA'], ['IDA', 'IGI'], ['IDA', 'IMP', 'IGI', 'ISS', 'TAS', 'IEA'], ['IDA', 'IMP', 'IBA'], ['IDA', 'IBA', 'TAS', 'IEA'], ['IDA'], ['ISS', 'IBA', 'IEA'], ['IEA'], ['IDA', 'IBA', 'IEA'], ['NAS'], ['IBA', 'TAS'], ['ISS', 'IEA'], ['IMP', 'IEA'], ['IEA'], ['IDA', 'IMP', 'IEA'], ['IDA', 'TAS'], ['ISS', 'IEA'], ['TAS', 'IEA'], ['IDA', 'IMP'], ['IDA', 'IMP', 'IGI', 'ISS', 'IBA', 'TAS', 'IEA'], ['IDA', 'IMP', 'ISS', 'IEA'], ['IDA', 'IMP', 'IGI', 'IBA', 'NAS', 'IC', 'IEA'], ['IDA', 'IMP', 'IGI', 'IBA', 'NAS', 'IEA'], ['ISS', 'IEA'], ['IBA'], ['IDA', 'NAS', 'IEA'], ['IDA', 'IMP', 'ISS', 'TAS', 'IC', 'IEA'], ['IMP', 'NAS', 'IEA'], ['IDA', 'ISS', 'IEA']]
48	GO:BP	GO:0099504	synaptic vesicle cycle	6.00217e-07	TRUE	"A biological process in which synaptic vesicles are loaded with neurotransmitters, move to the active zone, exocytose and are then recycled via endocytosis, ultimately leading to reloading with neurotransmitters." [GOC:aruk, GOC:bc, PMID:15217342]	200	286	18	21031	0.0629371	0.09	query_1	['GO:0051649', 'GO:0099003']	['VAMP2', 'SYT9', 'ITSN2', 'ROCK1', 'SYT4', 'SYT1', 'AP3S2', 'SNAP29', 'NAPB', 'SNAP91', 'PSEN1', 'RPH3A', 'AP1G1', 'RAB3A', 'SV2A', 'AP2M1', 'BSN', 'CTNNB1']	[['ISS', 'TAS'], ['IEA'], ['IBA'], ['IGI'], ['IBA', 'IEA'], ['ISS', 'IBA', 'IEA'], ['NAS'], ['IBA'], ['IBA', 'IEA'], ['IBA'], ['IEA'], ['IEA'], ['IEA'], ['ISS', 'IBA', 'IEA'], ['IEA'], ['IDA', 'IMP', 'NAS', 'IEA'], ['IEA'], ['IEA']]
49	GO:BP	GO:0023051	regulation of signaling	6.97634e-07	TRUE	"Any process that modulates the frequency, rate or extent of a signaling process." [GOC:mtg_signal]	3437	286	89	21031	0.311189	0.0258947	query_1	['GO:0023052', 'GO:0050789']	['VAMP2', 'PTPN11', 'BICD1', 'CUL1', 'HNF4A', 'GADD45G', 'ERBB3', 'RGS17', 'RAP2A', 'NCK1', 'CSNK2A1', 'ROCK1', 'CSNK1A1', 'TRAF1', 'PTCH1', 'RNF14', 'DDX3X', 'SYT4', 'NR1D1', 'MAPT', 'PICK1', 'FLOT1', 'SYT1', 'DGKE', 'TMEM53', 'MYC', 'SMAD5', 'ING1', 'UBR2', 'MAP2K7', 'WDR48', 'TLR7', 'PBLD', 'SQSTM1', 'MAP4K4', 'NOS2', 'NPR1', 'UBR5', 'ARHGEF12', 'CENPJ', 'TTC23', 'RALA', 'DHH', 'NKD1', 'ARID4A', 'PRKCI', 'STK3', 'DLL1', 'TRADD', 'ROS1', 'AIDA', 'PSEN1', 'ACSL5', 'WNK2', 'ENSA', 'CIB1', 'DAB1', 'VSNL1', 'GBF1', 'SAP30', 'DHX33', 'MINK1', 'TTLL12', 'RAPGEF2', 'SOD1', 'SPRY3', 'SFRP1', 'FHL2', 'MAPK9', 'HRAS', 'APP', 'CD36', 'GABARAP', 'RAF1', 'RAB3A', 'GPR161', 'SYBU', 'CBY1', 'PAFAH1B1', 'ARF1', 'TAOK1', 'ITPKA', 'MAPRE2', 'CTNNB1', 'APC', 'APBA1', 'FZD1', 'NBR1', 'GPX1']	[['ISS'], ['IDA', 'IMP', 'IBA', 'TAS', 'IEA'], ['ISS'], ['IDA'], ['ISS', 'NAS', 'IEA'], ['IDA'], ['IDA', 'TAS', 'IEA'], ['IEA'], ['IDA'], ['IDA', 'IMP', 'IBA', 'NAS', 'IEA'], ['IMP', 'TAS'], ['IMP'], ['IDA', 'IMP', 'ISS', 'IBA', 'IC'], ['IDA', 'IBA'], ['ISS', 'IBA', 'TAS', 'IEA'], ['IDA'], ['IDA', 'IMP', 'ISS'], ['IEA'], ['IMP', 'ISS', 'IEA'], ['IDA', 'TAS'], ['IMP', 'ISS'], ['IMP', 'ISS', 'IEA'], ['ISS', 'IEA'], ['IEA'], ['IMP', 'IEA'], ['IDA', 'ISS'], ['IMP'], ['NAS'], ['IMP'], ['IMP', 'ISS', 'IEA'], ['IDA'], ['IDA'], ['IMP'], ['IMP', 'ISS', 'NAS', 'IEA'], ['IDA', 'ISS', 'IBA', 'IEA'], ['IMP'], ['IEA'], ['IMP', 'IBA'], ['TAS', 'IEA'], ['IDA'], ['ISS', 'IEA'], ['IGI'], ['IDA'], ['IMP', 'IGI', 'ISS', 'IBA', 'IEA'], ['NAS'], ['TAS'], ['IMP', 'IBA', 'IEA'], ['ISS', 'IBA', 'IEA'], ['IEP', 'IEA'], ['IDA', 'ISS', 'IBA', 'IEA'], ['IDA', 'ISS', 'IEA'], ['ISS', 'IEA'], ['IDA'], ['IMP'], ['IDA'], ['IDA', 'ISS', 'IBA', 'IEA'], ['IEA'], ['IEA'], ['IEA'], ['NAS'], ['IDA', 'ISS', 'IEA'], ['IMP', 'ISS', 'IBA'], ['IMP'], ['IDA', 'ISS'], ['IMP', 'ISS', 'IEA'], ['IMP', 'ISS', 'IBA', 'IEA'], ['IDA', 'IMP', 'IGI', 'NAS', 'IEA'], ['IMP', 'IBA', 'IEA'], ['IEA'], ['IDA', 'IEA'], ['IMP', 'IGI', 'ISS', 'TAS', 'IC'], ['IGI', 'ISS', 'TAS', 'IEA'], ['IMP'], ['IDA', 'TAS', 'IEA'], ['ISS', 'IEA'], ['ISS', 'IEA'], ['IEA'], ['IDA', 'IBA', 'IEA'], ['IEA'], ['ISS'], ['IDA', 'IMP'], ['IEA'], ['ISS', 'IEA'], ['IEA'], ['IMP', 'IGI', 'IBA', 'NAS', 'IC', 'IEA'], ['IEA'], ['IEA'], ['ISS', 'IEA'], ['IMP', 'IEA']]
50	GO:BP	GO:0050896	response to stimulus	7.70621e-07	TRUE	"Any process that results in a change in state or activity of a cell or an organism (in terms of movement, secretion, enzyme production, gene expression, etc.) as a result of a stimulus. The process begins with detection of the stimulus and ends with a change in state or activity or the cell or organism." [GOC:ai, GOC:bf]	8976	286	174	21031	0.608392	0.019385	query_1	['GO:0008150']	['VAMP2', 'PTPN11', 'BICD1', 'CUL1', 'CHD1L', 'HSP90B1', 'RABEP1', 'SYT9', 'HNF4A', 'GADD45G', 'ERBB3', 'RGS17', 'RAP2A', 'NCK1', 'CSNK2A1', 'ROCK1', 'HLA-C', 'CSNK1A1', 'RBM11', 'TRAF1', 'STAT5B', 'PTCH1', 'MBTPS1', 'RAD54L', 'RNF14', 'TRPV1', 'DDX3X', 'RPA3', 'SYT4', 'GNB3', 'NR1D1', 'MAPT', 'PICK1', 'FLOT1', 'TIPRL', 'PNMA1', 'SYT1', 'DGKE', 'TMEM53', 'FGF14', 'ASIC2', 'MYC', 'SPINT2', 'SMAD5', 'ING1', 'NUS1', 'UBR2', 'MARK1', 'VDAC3', 'SSTR2', 'MAP2K7', 'WDR48', 'MSH3', 'EFHC2', 'TRRAP', 'TLR7', 'MLIP', 'PBLD', 'GCNT1', 'RASA1', 'DDAH1', 'MBTD1', 'PPP4C', 'MYCBP2', 'SQSTM1', 'MAP4K4', 'HSF1', 'NOS2', 'SMARCC2', 'MLH1', 'NPR1', 'UBR5', 'ARHGEF12', 'CENPJ', 'TTC23', 'RALA', 'ATG14', 'DHH', 'DCBLD2', 'NKD1', 'ARID4A', 'PRKCI', 'STK3', 'PPP2R5E', 'DLL1', 'TRADD', 'EMSY', 'ROS1', 'WASL', 'PAX6', 'CBFA2T3', 'AIDA', 'CALCOCO2', 'ARPC3', 'NCKAP1', 'MAST1', 'MIB1', 'BLMH', 'ASIC3', 'PSEN1', 'MUC20', 'SLC22A1', 'ACSL5', 'WNK2', 'SHFM1', 'VPS13C', 'ENSA', 'CIB1', 'PRKD3', 'DAB1', 'TEX14', 'VSNL1', 'GBF1', 'C4A', 'IFT74', 'SAP30', 'STAM', 'RAB4B', 'AP1G1', 'RTCA', 'DHX33', 'MINK1', 'ST3GAL6', 'TTLL12', 'VAPB', 'ACACA', 'STMN2', 'RAPGEF2', 'FAN1', 'SOD1', 'OPN4', 'CELF1', 'SPRY3', 'SFRP1', 'FHL2', 'MAPK9', 'HRAS', 'IFT52', 'NRBF2', 'APP', 'CHCHD2', 'RUNX3', 'CD36', 'GABARAP', 'RAF1', 'UBE4B', 'RAB3A', 'GPR161', 'SYBU', 'PRSS3', 'CBY1', 'COPS2', 'SEMA3B', 'PAFAH1B1', 'FLYWCH1', 'BSN', 'XRRA1', 'ARF1', 'TAOK1', 'ITPKA', 'MAPRE2', 'TACR3', 'IER5', 'CTNNB1', 'BAG6', 'APC', 'FZD1', 'NBR1', 'PDIA6', 'MORF4L2', 'RYR2', 'GPX1', 'ZFHX3', 'HPGD']	[['IMP', 'ISS'], ['IDA', 'IMP', 'IBA', 'TAS', 'IEA'], ['ISS'], ['IDA', 'TAS'], ['IDA', 'IBA', 'TAS', 'IEA'], ['IDA', 'IMP', 'TAS', 'IEA'], ['IEA'], ['IBA'], ['IDA', 'IMP', 'ISS', 'NAS', 'IEA'], ['IDA'], ['IDA', 'IMP', 'ISS', 'IBA', 'TAS', 'NAS', 'IEA'], ['TAS', 'IEA'], ['IDA', 'ISS', 'IBA', 'IEA'], ['IDA', 'IMP', 'IBA', 'NAS', 'IEA'], ['IMP', 'TAS', 'IEA'], ['IMP', 'IGI', 'ISS', 'IBA', 'TAS', 'IEA'], ['IBA', 'NAS', 'IEA'], ['IDA', 'IMP', 'ISS', 'IBA', 'TAS', 'NAS', 'IC', 'IEA'], ['IDA'], ['IDA', 'IBA', 'IEA'], ['IDA', 'ISS', 'IBA', 'TAS', 'NAS', 'IEA'], ['IMP', 'ISS', 'IBA', 'TAS', 'IEA'], ['ISS', 'TAS', 'IEA'], ['IBA', 'TAS', 'IEA'], ['IDA', 'TAS', 'NAS'], ['IDA', 'IMP', 'ISS', 'TAS', 'IEA'], ['IDA', 'IMP', 'ISS', 'IEA'], ['IDA', 'IMP', 'IBA', 'NAS', 'IEA'], ['IBA'], ['IBA', 'TAS', 'IEA'], ['IMP', 'ISS', 'IBA', 'IEA'], ['IDA', 'IMP', 'ISS', 'TAS'], ['IDA', 'ISS'], ['IMP', 'IBA', 'IEA'], ['IMP', 'IBA'], ['ISS', 'IEA'], ['ISS', 'IBA', 'TAS', 'IEA'], ['TAS', 'IEA'], ['IMP', 'IEA'], ['IPI', 'TAS', 'IEA'], ['IEA'], ['IDA', 'IMP', 'IEP', 'ISS', 'TAS'], ['IEA'], ['IMP', 'ISS', 'IBA', 'TAS', 'NAS', 'IEA'], ['NAS'], ['IMP'], ['IDA', 'IMP'], ['IDA', 'IBA', 'IEA'], ['IEA'], ['IBA', 'TAS', 'IEA'], ['IDA', 'IMP', 'ISS', 'IBA', 'TAS', 'IEA'], ['IDA', 'IBA', 'IEA'], ['IDA', 'IMP', 'IBA', 'IEA'], ['IEA'], ['IDA', 'IBA', 'NAS', 'IEA'], ['IDA', 'IMP', 'IEP', 'IBA', 'IC', 'IEA'], ['ISS'], ['IMP'], ['IEA'], ['IDA', 'TAS', 'NAS', 'IEA'], ['IDA', 'TAS'], ['IDA', 'NAS'], ['IMP', 'IBA', 'IEA'], ['ISS', 'IEA'], ['IDA', 'IMP', 'IGI', 'TAS', 'NAS', 'IEA'], ['IDA', 'ISS', 'IBA', 'IEA'], ['IDA', 'IMP', 'IEA'], ['IDA', 'IMP', 'ISS', 'IBA', 'NAS', 'IEA'], ['NAS'], ['IGI', 'IBA', 'TAS', 'IEA'], ['IDA', 'IBA', 'NAS', 'IEA'], ['IDA', 'IMP', 'IBA', 'IEA'], ['IDA', 'IBA', 'TAS', 'IEA'], ['IDA', 'IEA'], ['ISS', 'IEA'], ['IMP', 'IGI', 'IBA', 'TAS', 'IEA'], ['IDA', 'IMP', 'ISS', 'IBA', 'IEA'], ['IDA', 'IBA', 'IEA'], ['IDA', 'IBA', 'NAS'], ['IMP', 'IGI', 'ISS', 'IBA', 'IEA'], ['NAS'], ['ISS', 'IBA', 'TAS', 'IEA'], ['IDA', 'IMP', 'IBA', 'TAS', 'IEA'], ['IEA'], ['IDA', 'IMP', 'ISS', 'IBA', 'NAS', 'IEA'], ['IDA', 'IMP', 'IEP', 'IBA', 'TAS', 'IEA'], ['IEA'], ['IDA', 'ISS', 'IBA', 'IEA'], ['IEA'], ['IEP', 'IEA'], ['IDA'], ['IDA', 'ISS', 'IEA'], ['IDA', 'IMP', 'IBA'], ['IEA'], ['IDA'], ['ISS', 'IBA'], ['IBA', 'IEA'], ['IBA', 'IEA'], ['TAS', 'IEA'], ['IDA', 'IGI', 'ISS', 'IEA'], ['IBA', 'IEA'], ['TAS'], ['IDA'], ['IMP', 'ISS'], ['IBA', 'IEA'], ['IMP', 'IEA'], ['TAS'], ['IDA', 'IMP', 'ISS', 'IBA', 'TAS', 'IEA'], ['TAS'], ['IEA'], ['ISS', 'IBA', 'IEA'], ['IEA'], ['IMP', 'IEA'], ['IGI', 'IBA', 'IEA'], ['IEA'], ['NAS'], ['TAS'], ['IEA'], ['IMP'], ['IEA'], ['IDA', 'ISS', 'IEA'], ['IMP', 'ISS', 'IBA', 'TAS'], ['IEP'], ['IMP', 'IEA'], ['IDA', 'IMP', 'IEA'], ['IEA'], ['IDA'], ['IDA', 'IMP', 'ISS', 'IBA', 'TAS', 'NAS', 'IEA'], ['IDA', 'IMP', 'IBA', 'IEA'], ['IDA', 'IMP', 'ISS', 'IBA', 'IC', 'IEA'], ['IDA', 'ISS', 'IBA', 'IEA'], ['IMP'], ['IMP', 'ISS', 'IBA', 'IEA'], ['IDA', 'IMP', 'IGI', 'IEP', 'IBA', 'NAS', 'IEA'], ['IMP', 'IBA', 'IEA'], ['IDA', 'IMP', 'IBA', 'TAS', 'IEA'], ['IDA', 'IBA', 'TAS', 'NAS', 'IEA'], ['IEA'], ['IEA'], ['IMP', 'IGI', 'ISS', 'TAS', 'IC', 'IEA'], ['IDA', 'IGI'], ['IDA'], ['IDA', 'IMP', 'IGI', 'ISS', 'TAS', 'IEA'], ['IDA', 'IMP', 'IBA'], ['IDA', 'IBA', 'TAS', 'IEA'], ['IDA'], ['IDA', 'IMP', 'IEA'], ['ISS', 'IBA', 'IEA'], ['IEA'], ['TAS'], ['IDA', 'IBA', 'IEA'], ['NAS'], ['IBA', 'TAS'], ['ISS', 'IEA'], ['IMP', 'IEA'], ['IEA'], ['IDA'], ['IMP'], ['IDA', 'IMP', 'IEA'], ['IDA', 'TAS'], ['ISS', 'IEA'], ['TAS', 'IEA'], ['IDA', 'IMP'], ['IDA', 'IMP', 'IGI', 'IEP', 'ISS', 'IBA', 'TAS', 'IEA'], ['IDA', 'IMP', 'ISS', 'IEA'], ['IDA', 'IMP', 'IGI', 'IBA', 'NAS', 'IC', 'IEA'], ['IDA', 'IMP', 'IGI', 'IBA', 'NAS', 'IEA'], ['ISS', 'IEA'], ['IBA'], ['IDA', 'NAS', 'IEA'], ['IDA', 'IMP', 'ISS', 'TAS', 'IC', 'IEA'], ['IMP', 'IBA', 'NAS', 'IEA'], ['IDA'], ['IDA', 'ISS', 'IEA']]
51	GO:BP	GO:0051650	establishment of vesicle localization	8.98483e-07	TRUE	"The directed movement of a vesicle to a specific location." [GOC:ai]	205	286	18	21031	0.0629371	0.0878049	query_1	['GO:0051648', 'GO:0051649', 'GO:0051656']	['EXOC3', 'EXOC4', 'SYT4', 'AP3S2', 'SNAP29', 'WASL', 'SNAP91', 'PSEN1', 'EXOC6', 'GBF1', 'STAM', 'AP1G1', 'SNF8', 'EXOC8', 'RAB3A', 'SYBU', 'PAFAH1B1', 'CTNNB1']	[['NAS'], ['NAS', 'IEA'], ['ISS', 'IEA'], ['ISS', 'NAS', 'IEA'], ['TAS'], ['ISS'], ['IBA'], ['IEA'], ['NAS', 'IEA'], ['IMP'], ['IMP'], ['IEA'], ['IMP'], ['NAS'], ['IEA'], ['IEA'], ['ISS', 'IBA', 'IEA'], ['IEA']]
52	GO:BP	GO:0061024	membrane organization	1.03004e-06	TRUE	"A process which results in the assembly, arrangement of constituent parts, or disassembly of a membrane. A membrane is a double layer of lipid molecules that encloses all cells, and, in eukaryotes, many organelles; may be a single or double lipid bilayer; also includes associated proteins." [GOC:dph, GOC:tb]	815	286	36	21031	0.125874	0.0441718	query_1	['GO:0016043']	['VAMP2', 'EXOC3', 'RABEP1', 'SYT9', 'EXOC4', 'SYT4', 'LMNB1', 'PICK1', 'FLOT1', 'SYT1', 'AP3S2', 'SNAP29', 'PRKCI', 'WASL', 'SNAP91', 'EXOC6', 'SEC23A', 'SH3GLB2', 'VPS37A', 'GBF1', 'VPS36', 'REEP3', 'STAM', 'AP1G1', 'VAPB', 'SOD1', 'KIF20A', 'SNF8', 'EXOC8', 'CD36', 'ARV1', 'RAB3A', 'PAFAH1B1', 'AP2M1', 'ARF1', 'BAG6']	[['IMP', 'ISS', 'IBA'], ['NAS'], ['TAS'], ['IEA'], ['NAS'], ['IBA', 'IEA'], ['IMP', 'IBA'], ['TAS'], ['IMP'], ['IEA'], ['NAS'], ['IBA', 'TAS'], ['NAS', 'IEA'], ['IDA', 'ISS'], ['IBA'], ['NAS'], ['IDA', 'IGI', 'IBA', 'IEA'], ['IBA'], ['NAS'], ['IMP'], ['NAS'], ['IMP'], ['NAS'], ['IEA'], ['IMP', 'IBA'], ['ISS', 'IEA'], ['IMP'], ['NAS'], ['NAS'], ['TAS', 'IEA'], ['IBA', 'IEA'], ['IDA', 'IMP', 'ISS', 'IBA', 'IEA'], ['IEA'], ['IMP'], ['IEA'], ['IDA']]
53	GO:BP	GO:0048583	regulation of response to stimulus	1.21435e-06	TRUE	"Any process that modulates the frequency, rate or extent of a response to a stimulus. Response to stimulus is a change in state or activity of a cell or an organism (in terms of movement, secretion, enzyme production, gene expression, etc.) as a result of a stimulus." [GOC:jid]	3939	286	97	21031	0.339161	0.0246255	query_1	['GO:0050789', 'GO:0050896']	['PTPN11', 'BICD1', 'CUL1', 'HNF4A', 'GADD45G', 'ERBB3', 'RGS17', 'RAP2A', 'NCK1', 'CSNK2A1', 'ROCK1', 'HLA-C', 'CSNK1A1', 'TRAF1', 'STAT5B', 'PTCH1', 'RNF14', 'DDX3X', 'NR1D1', 'MAPT', 'FLOT1', 'TMEM53', 'MYC', 'SMAD5', 'ING1', 'UBR2', 'MAP2K7', 'WDR48', 'TRRAP', 'TLR7', 'MLIP', 'PBLD', 'DDAH1', 'MBTD1', 'PPP4C', 'MYCBP2', 'SQSTM1', 'MAP4K4', 'HSF1', 'SMARCC2', 'MLH1', 'NPR1', 'UBR5', 'ARHGEF12', 'CENPJ', 'TTC23', 'RALA', 'DHH', 'NKD1', 'ARID4A', 'PRKCI', 'STK3', 'DLL1', 'TRADD', 'ROS1', 'AIDA', 'PSEN1', 'ACSL5', 'WNK2', 'VPS13C', 'CIB1', 'DAB1', 'GBF1', 'C4A', 'SAP30', 'AP1G1', 'RTCA', 'DHX33', 'MINK1', 'TTLL12', 'RAPGEF2', 'SOD1', 'CELF1', 'SPRY3', 'SFRP1', 'FHL2', 'MAPK9', 'HRAS', 'APP', 'CHCHD2', 'CD36', 'GABARAP', 'RAF1', 'GPR161', 'CBY1', 'SEMA3B', 'PAFAH1B1', 'TAOK1', 'MAPRE2', 'IER5', 'CTNNB1', 'BAG6', 'APC', 'FZD1', 'NBR1', 'MORF4L2', 'GPX1']	[['IDA', 'IMP', 'IBA', 'TAS', 'IEA'], ['ISS'], ['IDA'], ['NAS'], ['IDA'], ['IDA', 'TAS', 'IEA'], ['IEA'], ['IDA'], ['IDA', 'IMP', 'IBA', 'NAS', 'IEA'], ['IMP', 'TAS'], ['IMP'], ['IBA'], ['IDA', 'IMP', 'ISS', 'IBA', 'IC'], ['IDA', 'IBA'], ['IEA'], ['ISS', 'IBA', 'TAS', 'IEA'], ['IDA'], ['IDA', 'IMP', 'ISS'], ['IMP', 'ISS', 'IEA'], ['IDA', 'IMP'], ['IMP', 'IEA'], ['IMP', 'IEA'], ['IDA', 'ISS'], ['IMP'], ['NAS'], ['IMP'], ['IMP', 'ISS', 'TAS', 'IEA'], ['IDA'], ['IDA', 'NAS', 'IEA'], ['IDA', 'IBA', 'IC', 'IEA'], ['ISS'], ['IMP'], ['IDA'], ['IDA', 'NAS'], ['IMP'], ['ISS', 'IEA'], ['IMP', 'NAS'], ['IDA', 'ISS', 'IBA', 'IEA'], ['IDA', 'IMP'], ['NAS'], ['IEA'], ['IEA'], ['IMP', 'IBA'], ['TAS', 'IEA'], ['IDA'], ['ISS', 'IEA'], ['IGI'], ['IDA'], ['IMP', 'IGI', 'ISS', 'IBA', 'IEA'], ['NAS'], ['TAS'], ['IMP', 'IBA', 'IEA'], ['ISS', 'IBA', 'IEA'], ['IMP', 'IEP', 'IEA'], ['IDA', 'ISS', 'IBA', 'IEA'], ['IDA', 'ISS', 'IEA'], ['ISS', 'IEA'], ['IDA'], ['IMP'], ['IMP'], ['IDA', 'ISS', 'IBA', 'IEA'], ['IEA'], ['IEA'], ['IGI', 'IBA', 'IEA'], ['NAS'], ['IMP'], ['IEA'], ['IDA', 'ISS', 'IEA'], ['IMP', 'ISS', 'IBA'], ['IMP'], ['IDA'], ['IMP', 'ISS', 'IEA'], ['IMP'], ['IMP', 'ISS', 'IBA', 'IEA'], ['IDA', 'IMP', 'IGI', 'NAS', 'IEA'], ['IMP', 'IBA', 'IEA'], ['TAS', 'IEA'], ['IDA', 'IEA'], ['IMP', 'IGI', 'ISS', 'TAS', 'IC'], ['IDA'], ['IGI', 'ISS', 'TAS', 'IEA'], ['IMP'], ['IDA', 'TAS', 'IEA'], ['ISS', 'IEA'], ['IDA', 'IBA', 'IEA'], ['IBA'], ['IEA'], ['IDA', 'IMP'], ['ISS', 'IEA'], ['IMP'], ['IEA'], ['IDA', 'IMP'], ['IMP', 'IGI', 'IBA', 'NAS', 'IC', 'IEA'], ['IEA'], ['ISS', 'IEA'], ['IDA', 'NAS'], ['IMP', 'IEA']]
54	GO:BP	GO:0030182	neuron differentiation	1.25533e-06	TRUE	"The process in which a relatively unspecialized cell acquires specialized features of a neuron." [GOC:mah]	1431	286	50	21031	0.174825	0.0349406	query_1	['GO:0030154', 'GO:0048699']	['PTPN11', 'RAP2A', 'ITSN2', 'NCK1', 'ROCK1', 'CUX1', 'PTCH1', 'LHX3', 'SYT4', 'MAPT', 'PICK1', 'FLOT1', 'SYT1', 'RTN4IP1', 'MARK1', 'GAS7', 'UBA6', 'EFHC2', 'MYCBP2', 'MAP4K4', 'NKD1', 'PRKCI', 'DLL1', 'WASL', 'PAX6', 'NCKAP1', 'MIB1', 'PSEN1', 'CIB1', 'DAB1', 'RTCA', 'MINK1', 'STMN2', 'RAPGEF2', 'SOD1', 'SPRY3', 'SFRP1', 'APP', 'RUNX3', 'RAB6A', 'NMNAT2', 'RAB3A', 'COPS2', 'SEMA3B', 'PAFAH1B1', 'TAOK1', 'ITPKA', 'CTNNB1', 'FZD1', 'ZFHX3']	[['IEA'], ['IDA'], ['IDA'], ['IEA'], ['IGI'], ['ISS'], ['IEA'], ['IBA', 'IEA'], ['IDA'], ['IDA', 'IBA', 'TAS'], ['TAS'], ['IEA'], ['IDA'], ['ISS'], ['ISS', 'IEA'], ['IBA'], ['IEA'], ['IBA'], ['ISS', 'IBA', 'IEA'], ['IBA', 'IEA'], ['ISS'], ['IDA', 'IMP', 'IEA'], ['ISS', 'IEA'], ['ISS', 'IEA'], ['NAS', 'IEA'], ['IBA'], ['IEA'], ['IMP', 'IEA'], ['IDA'], ['IEA'], ['IEA'], ['ISS', 'IBA'], ['IDA', 'IBA'], ['IDA', 'ISS'], ['ISS', 'IEA'], ['ISS'], ['IEA'], ['ISS', 'IBA', 'IEA'], ['IBA', 'TAS'], ['TAS'], ['ISS'], ['IBA', 'IEA'], ['IEA'], ['IBA', 'TAS'], ['IMP', 'IEA'], ['IMP', 'IEA'], ['IEA'], ['IMP', 'ISS', 'TAS', 'IEA'], ['ISS', 'NAS'], ['IBA', 'IEA']]
55	GO:BP	GO:0032502	developmental process	1.28241e-06	TRUE	"A biological process whose specific outcome is the progression of an integrated living unit: an anatomical structure (which may be a subcellular structure, cell, tissue, or organ), or organism over time from an initial condition to a later condition." [GOC:isa_complete]	6453	286	137	21031	0.479021	0.0212304	query_1	['GO:0008150']	['PTPN11', 'BICD1', 'CUL1', 'FHOD3', 'HNF4A', 'ATXN1', 'GADD45G', 'ERBB3', 'RAP2A', 'ITSN2', 'NCK1', 'ROCK1', 'RBM11', 'CUX1', 'EXOC4', 'STAT5B', 'ENO3', 'PTCH1', 'LHX3', 'TRPV1', 'BHLHE41', 'DDX3X', 'SYT4', 'GNB3', 'NR1D1', 'MAPT', 'PICK1', 'FLOT1', 'PAX3', 'SVIL', 'HES6', 'SYT1', 'TMEM53', 'FGF14', 'RTN4IP1', 'ASIC2', 'MYC', 'SPINT2', 'CDHR3', 'SMAD5', 'ING1', 'NUS1', 'UBR2', 'MARK1', 'GAS7', 'VDAC3', 'SSTR2', 'SCN8A', 'UBA6', 'WDR48', 'MSH3', 'EFHC2', 'GCNT1', 'RASA1', 'DDAH1', 'MBTD1', 'MYCBP2', 'SQSTM1', 'MAP4K4', 'HSF1', 'SMARCC2', 'MLH1', 'NPR1', 'DAD1', 'RALA', 'DHH', 'NKD1', 'ARID4A', 'PRKCI', 'STK3', 'DLL1', 'TRADD', 'ROS1', 'KLHL3', 'WASL', 'PAX6', 'CBFA2T3', 'AIDA', 'NCKAP1', 'MAST1', 'MIB1', 'PSEN1', 'IREB2', 'SLC22A1', 'MBNL1', 'CIB1', 'TESK2', 'TACC1', 'DAB1', 'IFT74', 'SAP30', 'AP1G1', 'RTCA', 'MINK1', 'STMN2', 'RAPGEF2', 'SOD1', 'OPN4', 'CELF1', 'SPRY3', 'SFRP1', 'RETREG1', 'MAN2A1', 'PSMG1', 'FHL2', 'MAPK9', 'ZMYM4', 'HRAS', 'IFT52', 'APP', 'RUNX3', 'CD36', 'RAB6A', 'RAF1', 'NMNAT2', 'RAB3A', 'GPR161', 'SYBU', 'CBY1', 'COPS2', 'SEMA3B', 'PAFAH1B1', 'BSN', 'TAOK1', 'NPAT', 'ITPKA', 'PCM1', 'CTNNB1', 'BAG6', 'APC', 'APBA1', 'FZD1', 'NBR1', 'RYR2', 'GPX1', 'ZFHX3', 'HPGD']	[['IMP', 'ISS', 'IEA'], ['TAS'], ['IEA'], ['IBA', 'IEA'], ['IBA', 'IEA'], ['ISS', 'IBA'], ['IEA'], ['ISS', 'IBA', 'IEA'], ['IDA', 'IMP'], ['IDA', 'IEA'], ['IEA'], ['IMP', 'IGI', 'ISS', 'IBA', 'IEA'], ['IEA'], ['ISS'], ['IEA'], ['IDA', 'ISS', 'IEA'], ['HEP'], ['IMP', 'IEP', 'ISS', 'IEA'], ['IEP', 'IBA', 'TAS', 'IEA'], ['IEA'], ['ISS', 'IBA', 'IEA'], ['IBA'], ['IDA', 'IEA'], ['IGI'], ['ISS', 'IBA', 'IEA'], ['IDA', 'IMP', 'IBA', 'TAS', 'NAS', 'IC'], ['ISS', 'TAS'], ['IMP', 'IEA'], ['IBA', 'TAS', 'IEA'], ['IMP'], ['IBA', 'IEA'], ['IDA', 'IEA'], ['ISS', 'IEA'], ['TAS'], ['ISS', 'IEA'], ['TAS', 'IEA'], ['IMP', 'ISS'], ['IEA'], ['IBA'], ['IDA', 'ISS', 'IBA', 'NAS', 'IEA'], ['NAS'], ['IEA'], ['ISS', 'IEA'], ['IDA', 'ISS', 'IEA'], ['IBA', 'IEA'], ['ISS', 'IEA'], ['IEA'], ['ISS', 'TAS', 'IEA'], ['IEA'], ['IEA'], ['IBA'], ['IBA'], ['IEA'], ['IMP', 'ISS', 'NAS'], ['IEA'], ['IEA'], ['ISS', 'IBA', 'IEA'], ['IEA'], ['IBA', 'IEA'], ['IMP'], ['NAS', 'IEA'], ['IBA', 'IEA'], ['TAS'], ['IEA'], ['IMP', 'IEA'], ['IBA', 'IEA'], ['ISS', 'IEA'], ['NAS', 'IEA'], ['IDA', 'IMP', 'IEA'], ['IEA'], ['IEP', 'ISS', 'TAS', 'NAS', 'IEA'], ['IEA'], ['ISS', 'IEA'], ['IMP'], ['ISS', 'IEA'], ['IMP', 'ISS', 'IBA', 'TAS', 'NAS', 'IEA'], ['IDA', 'IEA'], ['ISS', 'IBA'], ['IBA', 'TAS'], ['IMP', 'IEA'], ['IEA'], ['IMP', 'IGI', 'IEA'], ['IEA'], ['IEA'], ['ISS'], ['IDA', 'ISS', 'IEA'], ['ISS', 'TAS', 'IEA'], ['IBA'], ['IBA', 'IEA'], ['IEA'], ['NAS', 'IEA'], ['IMP'], ['IEA'], ['ISS', 'IBA'], ['IDA', 'IBA'], ['IDA', 'IMP', 'ISS', 'IEA'], ['ISS', 'NAS', 'IEA'], ['ISS', 'IEA'], ['NAS', 'IEA'], ['ISS', 'IBA', 'IEA'], ['IDA', 'IMP', 'IEP', 'ISS', 'IEA'], ['IEA'], ['IEA'], ['IEA'], ['IEA'], ['IMP'], ['IMP'], ['TAS', 'IEA'], ['IEA'], ['IDA', 'IMP', 'IGI', 'ISS', 'IBA', 'IEA'], ['ISS', 'IBA', 'TAS'], ['IMP', 'IEA'], ['TAS'], ['TAS', 'IEA'], ['ISS'], ['IBA', 'IEA'], ['ISS', 'IEA'], ['IBA', 'IEA'], ['ISS', 'IEA'], ['IEA'], ['IBA', 'TAS'], ['IMP', 'ISS', 'IBA', 'IEA'], ['IBA'], ['IMP', 'IEA'], ['IEA'], ['IEA'], ['ISS', 'IEA'], ['IMP', 'IGI', 'ISS', 'TAS', 'NAS', 'IEA'], ['ISS', 'IEA'], ['ISS', 'IBA'], ['TAS', 'IEA'], ['IMP', 'ISS', 'TAS', 'NAS', 'IEA'], ['ISS', 'IEA'], ['ISS', 'IEA'], ['IMP', 'IEA'], ['IDA', 'IBA', 'IEA'], ['ISS', 'IEA']]
56	GO:BP	GO:0048519	negative regulation of biological process	1.45642e-06	TRUE	"Any process that stops, prevents, or reduces the frequency, rate or extent of a biological process. Biological processes are regulated by many means; examples include the control of gene expression, protein modification or interaction with a protein or substrate molecule." [GOC:jid]	5874	286	128	21031	0.447552	0.0217909	query_1	['GO:0008150', 'GO:0050789']	['PTPN11', 'BICD1', 'HSP90B1', 'FHOD3', 'HNF4A', 'ATXN1', 'ERBB3', 'RGS17', 'RAP2A', 'NCK1', 'CSNK2A1', 'ROCK1', 'CSNK1A1', 'MAPRE1', 'CUX1', 'STAT5B', 'FANK1', 'PTCH1', 'MBTPS1', 'LHX3', 'TRPV1', 'BHLHE41', 'DDX3X', 'LSM6', 'SYT4', 'LMNB1', 'NR1D1', 'MAPT', 'PICK1', 'TIPRL', 'SVIL', 'HES6', 'UBE2Z', 'TMEM53', 'ASIC2', 'MYC', 'SPINT2', 'SMAD5', 'ING1', 'UBR2', 'MARK1', 'SSTR2', 'MSH3', 'MLIP', 'PBLD', 'RASA1', 'DDAH1', 'MBTD1', 'MYCBP2', 'SQSTM1', 'MAP4K4', 'HSF1', 'NOS2', 'SMARCC2', 'RCOR2', 'PKMYT1', 'MLH1', 'NPR1', 'UBR5', 'DAD1', 'RYBP', 'ATG14', 'DCBLD2', 'NKD1', 'ARID4A', 'PRKCI', 'STK3', 'DLL1', 'ROS1', 'WASL', 'PAX6', 'CBFA2T3', 'AIDA', 'MIB1', 'PSEN1', 'IREB2', 'WNK2', 'VPS13C', 'ENSA', 'CIB1', 'GOPC', 'DAB1', 'TEX14', 'VSNL1', 'IFT74', 'SAP30', 'RTCA', 'TTLL12', 'VAPB', 'STMN2', 'RAPGEF2', 'SOD1', 'CELF1', 'SPRY3', 'SFRP1', 'RETREG1', 'ZNF131', 'FHL2', 'HRAS', 'IFT52', 'APP', 'RUNX3', 'CD36', 'RAF1', 'NMNAT2', 'GPR161', 'CBY1', 'COPS2', 'SEMA3B', 'PAFAH1B1', 'FLYWCH1', 'AP2M1', 'ARF1', 'TAOK1', 'NPAT', 'HNRNPA2B1', 'PCM1', 'CTNNB1', 'MAGOHB', 'BAG6', 'APC', 'FZD1', 'NBR1', 'OAZ1', 'RYR2', 'GPX1', 'ZFHX3', 'HPGD']	[['IDA', 'ISS', 'IEA'], ['ISS'], ['IMP', 'TAS'], ['IEA'], ['IDA', 'IMP'], ['IDA', 'IBA'], ['IDA', 'ISS', 'IBA', 'IEA'], ['IEA'], ['IBA', 'IEA'], ['IDA', 'IMP', 'IBA', 'IEA'], ['IDA', 'IMP', 'IGI', 'TAS'], ['IMP', 'IGI', 'ISS', 'TAS', 'IEA'], ['IMP', 'ISS', 'IBA', 'IC'], ['IDA'], ['TAS'], ['IEA'], ['IMP'], ['IMP', 'ISS', 'IBA', 'TAS', 'IEA'], ['IEA'], ['IEA'], ['IEA'], ['IDA', 'ISS', 'IEA'], ['IDA', 'IMP'], ['IDA'], ['IGI', 'NAS', 'IEA'], ['IBA'], ['IDA', 'IMP', 'ISS', 'IBA', 'IEA'], ['IMP', 'IGI', 'TAS'], ['ISS'], ['IDA', 'IMP'], ['IBA'], ['IEA'], ['IBA'], ['IMP', 'ISS', 'IEA'], ['IEA'], ['IDA', 'IMP', 'ISS'], ['IDA', 'IEA'], ['IMP', 'IEA'], ['TAS', 'NAS'], ['IMP', 'ISS', 'IEA'], ['IDA'], ['TAS', 'IEA'], ['IDA'], ['ISS'], ['IMP'], ['IDA', 'ISS'], ['IDA'], ['IBA'], ['IEA'], ['IDA', 'IEA'], ['IMP', 'NAS', 'IEA'], ['IDA', 'IMP', 'IEA'], ['IGI', 'IEA'], ['IDA', 'IEA'], ['IBA', 'IEA'], ['IBA'], ['IEA'], ['TAS', 'NAS', 'IEA'], ['IMP'], ['TAS', 'IEA'], ['IMP', 'IEA'], ['ISS', 'IEA'], ['IDA'], ['IMP', 'IGI', 'ISS', 'IBA', 'IEA'], ['IDA', 'NAS'], ['IDA', 'IMP', 'TAS'], ['IMP', 'IEA'], ['IMP', 'ISS', 'IBA', 'IEA'], ['IEA'], ['IDA', 'IMP'], ['ISS', 'IEA'], ['IDA', 'IMP', 'IBA', 'IEA'], ['IDA', 'ISS', 'IEA'], ['IEA'], ['IDA', 'IMP', 'IGI', 'IBA', 'IEA'], ['TAS'], ['IMP'], ['IMP'], ['IBA'], ['IDA', 'IMP', 'ISS', 'IEA'], ['IMP', 'IBA'], ['IEA'], ['ISS', 'IBA', 'IEA'], ['IEA'], ['IEA'], ['IDA', 'NAS', 'IEA'], ['IEA'], ['IMP'], ['IDA'], ['IDA'], ['IDA', 'ISS'], ['IDA', 'ISS', 'IEA'], ['IDA', 'IMP', 'ISS', 'NAS'], ['IMP', 'ISS', 'IBA'], ['IDA', 'IMP', 'IGI', 'NAS', 'IEA'], ['IMP', 'IBA', 'IEA'], ['IBA'], ['IDA', 'IMP', 'IBA', 'IEA'], ['IDA', 'IEA'], ['IEA'], ['IDA', 'IGI', 'IEA'], ['ISS'], ['IEA'], ['IDA', 'TAS', 'IEA'], ['IDA'], ['ISS', 'IEA'], ['IDA', 'IBA', 'IEA'], ['ISS', 'IEA'], ['IBA'], ['IEA'], ['IMP'], ['IMP'], ['ISS'], ['IMP'], ['IEA'], ['IDA', 'IEA'], ['ISS', 'IEA'], ['IDA', 'IMP', 'ISS', 'TAS', 'IEA'], ['IGI', 'ISS'], ['ISS', 'IEA'], ['IDA', 'IMP', 'IGI', 'IBA', 'NAS', 'IC', 'IEA'], ['IEA'], ['ISS', 'IEA'], ['IEA'], ['IDA', 'IMP', 'ISS', 'IBA', 'IC', 'IEA'], ['IMP', 'IEA'], ['IDA'], ['IDA']]
57	GO:BP	GO:0007268	chemical synaptic transmission	1.67456e-06	TRUE	"The vesicular release of classical neurotransmitter molecules from a presynapse, across a chemical synapse, the subsequent activation of neurotransmitter receptors at the postsynapse of a target cell (neuron, muscle, or secretory cell) and the effects of this activation on the postsynaptic membrane potential and ionic composition of the postsynaptic cytosol. This process encompasses both spontaneous and evoked release of neurotransmitter and all parts of synaptic vesicle exocytosis. Evoked transmission starts with the arrival of an action potential at the presynapse." [GOC:jl, MeSH:D009435]	750	286	34	21031	0.118881	0.0453333	query_1	['GO:0098916']	['VAMP2', 'SYT9', 'EXOC4', 'TRPV1', 'CHAT', 'SYT4', 'MAPT', 'PICK1', 'FLOT1', 'SYT1', 'DGKE', 'ASIC2', 'CDHR3', 'VDAC3', 'SNAP29', 'SQSTM1', 'NAPB', 'PSEN1', 'RPH3A', 'MINK1', 'RAPGEF2', 'MAPK9', 'HRAS', 'APP', 'GABARAP', 'RAB3A', 'SYBU', 'SV2A', 'PAFAH1B1', 'BSN', 'ARF1', 'ITPKA', 'CTNNB1', 'APBA1']	[['ISS', 'TAS'], ['IEA'], ['IBA'], ['IEA'], ['IBA'], ['IBA', 'IEA'], ['TAS'], ['ISS'], ['ISS', 'IEA'], ['ISS', 'IBA', 'TAS', 'IEA'], ['IEA'], ['TAS'], ['IBA'], ['IEA'], ['IBA'], ['ISS', 'IEA'], ['IBA', 'IEA'], ['IEA'], ['IBA', 'IEA'], ['ISS'], ['ISS'], ['IEA'], ['IEA'], ['IGI'], ['TAS'], ['ISS', 'IBA', 'IEA'], ['IEA'], ['IEA'], ['ISS', 'IEA'], ['TAS'], ['ISS'], ['IEA'], ['IEA'], ['IBA', 'TAS', 'IEA']]
58	GO:BP	GO:0098916	anterograde trans-synaptic signaling	1.67456e-06	TRUE	"Cell-cell signaling from pre to post-synapse, across the synaptic cleft." [GOC:dos]	750	286	34	21031	0.118881	0.0453333	query_1	['GO:0099537']	['VAMP2', 'SYT9', 'EXOC4', 'TRPV1', 'CHAT', 'SYT4', 'MAPT', 'PICK1', 'FLOT1', 'SYT1', 'DGKE', 'ASIC2', 'CDHR3', 'VDAC3', 'SNAP29', 'SQSTM1', 'NAPB', 'PSEN1', 'RPH3A', 'MINK1', 'RAPGEF2', 'MAPK9', 'HRAS', 'APP', 'GABARAP', 'RAB3A', 'SYBU', 'SV2A', 'PAFAH1B1', 'BSN', 'ARF1', 'ITPKA', 'CTNNB1', 'APBA1']	[['ISS', 'TAS'], ['IEA'], ['IBA'], ['IEA'], ['IBA'], ['IBA', 'IEA'], ['TAS'], ['ISS'], ['ISS', 'IEA'], ['ISS', 'IBA', 'TAS', 'IEA'], ['IEA'], ['TAS'], ['IBA'], ['IEA'], ['IBA'], ['ISS', 'IEA'], ['IBA', 'IEA'], ['IEA'], ['IBA', 'IEA'], ['ISS'], ['ISS'], ['IEA'], ['IEA'], ['IGI'], ['TAS'], ['ISS', 'IBA', 'IEA'], ['IEA'], ['IEA'], ['ISS', 'IEA'], ['TAS'], ['ISS'], ['IEA'], ['IEA'], ['IBA', 'TAS', 'IEA']]
59	GO:BP	GO:0012501	programmed cell death	1.86375e-06	TRUE	"A process which begins when a cell receives an internal or external signal and activates a series of biochemical events (signaling pathway). The process ends with the death of the cell." [GOC:lr, GOC:mtg_apoptosis]	1984	286	61	21031	0.213287	0.030746	query_1	['GO:0008219']	['CUL1', 'HSP90B1', 'RABEP1', 'GADD45G', 'ERBB3', 'NCK1', 'CSNK2A1', 'ROCK1', 'TRAF1', 'STAT5B', 'FANK1', 'LHX3', 'TRPV1', 'DDX3X', 'PAX3', 'PNMA1', 'UBE2Z', 'ASIC2', 'MYC', 'SMAD5', 'ING1', 'MAP2K7', 'TRRAP', 'RASA1', 'MBTD1', 'SQSTM1', 'MAP4K4', 'HSF1', 'PPP2R2B', 'NOS2', 'MLH1', 'DAD1', 'RYBP', 'PRKCI', 'STK3', 'DLL1', 'TRADD', 'NCKAP1', 'PSEN1', 'ACSL5', 'CIB1', 'RAPGEF2', 'SOD1', 'SFRP1', 'RETREG1', 'FHL2', 'MAPK9', 'HRAS', 'APP', 'GABARAP', 'RAF1', 'UBE4B', 'TAOK1', 'CTNNB1', 'BAG6', 'APC', 'FZD1', 'MORF4L2', 'RYR2', 'GPX1', 'HPGD']	[['TAS', 'IEA'], ['IMP', 'TAS'], ['IEA'], ['IDA', 'IEA'], ['IMP', 'ISS', 'IBA', 'IEA'], ['IDA', 'IBA', 'IEA'], ['IMP', 'TAS', 'IEA'], ['IEA'], ['IDA', 'IEA'], ['IEA'], ['IMP', 'IBA'], ['IEA'], ['IEA'], ['IMP', 'IEA'], ['TAS'], ['ISS'], ['IDA', 'IBA', 'IEA'], ['IEA'], ['IDA', 'ISS', 'TAS'], ['IMP'], ['IEA'], ['IEA'], ['NAS'], ['IDA', 'ISS'], ['NAS'], ['TAS', 'IEA'], ['IMP'], ['IEA'], ['IEA'], ['IMP'], ['IEA'], ['TAS', 'IEA'], ['IMP', 'IEA'], ['IDA', 'IMP', 'TAS'], ['ISS', 'TAS', 'IEA'], ['ISS', 'IEA'], ['IMP', 'IBA', 'TAS', 'IEA'], ['TAS'], ['IDA', 'IMP', 'IBA', 'IEA'], ['IDA'], ['IMP', 'TAS', 'IEA'], ['IDA'], ['IMP', 'ISS', 'IC', 'IEA'], ['IDA', 'IMP', 'IEA'], ['IMP', 'IBA', 'IEA'], ['IDA'], ['IEA'], ['IEA'], ['IMP', 'IEA'], ['IDA', 'IEA'], ['IDA', 'TAS', 'IEA'], ['IDA'], ['IDA', 'IEA'], ['IDA', 'IMP', 'TAS', 'IEA'], ['IDA', 'IMP', 'ISS', 'IEA'], ['IMP'], ['IEA'], ['NAS'], ['IMP', 'IEA'], ['IMP', 'IEA'], ['IEA']]
60	GO:BP	GO:0008219	cell death	2.016e-06	TRUE	"Any biological process that results in permanent cessation of all vital functions of a cell. A cell should be considered dead when any one of the following molecular or morphological criteria is met: (1) the cell has lost the integrity of its plasma membrane; (2) the cell, including its nucleus, has undergone complete fragmentation into discrete bodies (frequently referred to as apoptotic bodies). The cell corpse (or its fragments) may be engulfed by an adjacent cell in vivo, but engulfment of whole cells should not be considered a strict criteria to define cell death as, under some circumstances, live engulfed cells can be released from phagosomes (see PMID:18045538)." [GOC:mah, GOC:mtg_apoptosis, PMID:25236395]	1988	286	61	21031	0.213287	0.0306841	query_1	['GO:0009987']	['CUL1', 'HSP90B1', 'RABEP1', 'GADD45G', 'ERBB3', 'NCK1', 'CSNK2A1', 'ROCK1', 'TRAF1', 'STAT5B', 'FANK1', 'LHX3', 'TRPV1', 'DDX3X', 'PAX3', 'PNMA1', 'UBE2Z', 'ASIC2', 'MYC', 'SMAD5', 'ING1', 'MAP2K7', 'TRRAP', 'RASA1', 'MBTD1', 'SQSTM1', 'MAP4K4', 'HSF1', 'PPP2R2B', 'NOS2', 'MLH1', 'DAD1', 'RYBP', 'PRKCI', 'STK3', 'DLL1', 'TRADD', 'NCKAP1', 'PSEN1', 'ACSL5', 'CIB1', 'RAPGEF2', 'SOD1', 'SFRP1', 'RETREG1', 'FHL2', 'MAPK9', 'HRAS', 'APP', 'GABARAP', 'RAF1', 'UBE4B', 'TAOK1', 'CTNNB1', 'BAG6', 'APC', 'FZD1', 'MORF4L2', 'RYR2', 'GPX1', 'HPGD']	[['TAS', 'IEA'], ['IMP', 'TAS'], ['IEA'], ['IDA', 'IEA'], ['IMP', 'ISS', 'IBA', 'IEA'], ['IDA', 'IBA', 'IEA'], ['IMP', 'TAS', 'IEA'], ['IEA'], ['IDA', 'IEA'], ['IEA'], ['IMP', 'IBA'], ['IEA'], ['IEA'], ['IMP', 'IEA'], ['TAS'], ['ISS'], ['IDA', 'IBA', 'IEA'], ['IEA'], ['IDA', 'ISS', 'TAS'], ['IMP'], ['IEA'], ['IEA'], ['NAS'], ['IDA', 'ISS'], ['NAS'], ['TAS', 'IEA'], ['IMP'], ['IEA'], ['IEA'], ['IMP'], ['IEA'], ['TAS', 'IEA'], ['IMP', 'IEA'], ['IDA', 'IMP', 'TAS'], ['ISS', 'TAS', 'IEA'], ['ISS', 'IEA'], ['IMP', 'IBA', 'TAS', 'IEA'], ['TAS'], ['IDA', 'IMP', 'IBA', 'IEA'], ['IDA'], ['IMP', 'TAS', 'IEA'], ['IDA'], ['IMP', 'ISS', 'IC', 'IEA'], ['IDA', 'IMP', 'IEA'], ['IMP', 'IBA', 'IEA'], ['IDA'], ['IEA'], ['IEA'], ['IMP', 'IEA'], ['IDA', 'IEA'], ['IDA', 'TAS', 'IEA'], ['IDA'], ['IDA', 'IEA'], ['IDA', 'IMP', 'TAS', 'IEA'], ['IDA', 'IMP', 'ISS', 'IEA'], ['IMP'], ['IEA'], ['NAS'], ['IMP', 'IEA'], ['IMP', 'IEA'], ['IEA']]
61	GO:BP	GO:0099537	trans-synaptic signaling	2.05544e-06	TRUE	"Cell-cell signaling in either direction across the synaptic cleft." [GOC:dos]	756	286	34	21031	0.118881	0.0449735	query_1	['GO:0099536']	['VAMP2', 'SYT9', 'EXOC4', 'TRPV1', 'CHAT', 'SYT4', 'MAPT', 'PICK1', 'FLOT1', 'SYT1', 'DGKE', 'ASIC2', 'CDHR3', 'VDAC3', 'SNAP29', 'SQSTM1', 'NAPB', 'PSEN1', 'RPH3A', 'MINK1', 'RAPGEF2', 'MAPK9', 'HRAS', 'APP', 'GABARAP', 'RAB3A', 'SYBU', 'SV2A', 'PAFAH1B1', 'BSN', 'ARF1', 'ITPKA', 'CTNNB1', 'APBA1']	[['ISS', 'TAS'], ['IEA'], ['IBA'], ['IEA'], ['IBA'], ['IBA', 'IEA'], ['TAS'], ['ISS'], ['ISS', 'IEA'], ['ISS', 'IBA', 'TAS', 'IEA'], ['IEA'], ['TAS'], ['IBA'], ['IEA'], ['IBA'], ['ISS', 'IEA'], ['IBA', 'IEA'], ['IEA'], ['IBA', 'IEA'], ['ISS'], ['ISS'], ['IEA'], ['IEA'], ['IGI'], ['TAS'], ['ISS', 'IBA', 'IEA'], ['IEA'], ['IEA'], ['ISS', 'IEA'], ['TAS'], ['ISS'], ['IEA'], ['IEA'], ['IBA', 'TAS', 'IEA']]
62	GO:BP	GO:0048193	Golgi vesicle transport	2.17313e-06	TRUE	"The directed movement of substances into, out of or within the Golgi apparatus, mediated by vesicles." [GOC:jid, ISBN:0716731363, PMID:10219233]	301	286	21	21031	0.0734266	0.0697674	query_1	['GO:0016192']	['VAMP2', 'RABEP1', 'CUX1', 'EXOC4', 'PICK1', 'AP3S2', 'AP1G2', 'PRKCI', 'RAB2A', 'SNX8', 'EXOC6', 'SEC23A', 'VPS13C', 'GOPC', 'GBF1', 'AP1G1', 'VAPB', 'EXOC8', 'COPE', 'RAB6A', 'GGA1']	[['ISS'], ['ISS', 'IBA', 'IEA'], ['IEA'], ['IBA'], ['NAS'], ['IEA'], ['IBA'], ['IEA'], ['TAS'], ['IMP', 'IBA'], ['IBA'], ['IDA', 'IGI', 'IBA', 'IEA'], ['TAS'], ['NAS'], ['IMP', 'TAS'], ['IMP', 'IBA'], ['IMP'], ['IBA'], ['ISS', 'IBA', 'IEA'], ['IMP', 'IBA', 'TAS'], ['IDA', 'IBA', 'IEA']]
63	GO:BP	GO:0016050	vesicle organization	2.35827e-06	TRUE	"A process that is carried out at the cellular level which results in the assembly, arrangement of constituent parts, or disassembly of a vesicle." [GOC:mah]	364	286	23	21031	0.0804196	0.0631868	query_1	['GO:0006996']	['VAMP2', 'SYT9', 'SYT4', 'SYT1', 'AP3S2', 'SNAP29', 'SQSTM1', 'PRKCI', 'WASL', 'RNASEK', 'SNAP91', 'SEC23A', 'VPS37A', 'GBF1', 'VPS36', 'STAM', 'AP1G1', 'VAPB', 'SNF8', 'EXOC8', 'RAB3A', 'PAFAH1B1', 'AP2M1']	[['IMP', 'IBA'], ['IEA'], ['IBA', 'IEA'], ['IEA'], ['NAS'], ['IBA'], ['IDA', 'IBA'], ['IEA'], ['ISS'], ['IPI', 'NAS'], ['IBA'], ['IDA', 'IGI', 'IBA', 'IEA'], ['TAS', 'NAS', 'IEA'], ['IMP'], ['TAS', 'NAS'], ['IMP', 'TAS', 'NAS'], ['NAS', 'IC', 'IEA'], ['IMP'], ['TAS', 'NAS'], ['IMP'], ['ISS', 'IBA', 'IEA'], ['ISS', 'IEA'], ['IMP']]
64	GO:BP	GO:0048699	generation of neurons	2.88566e-06	TRUE	"The process in which nerve cells are generated. This includes the production of neuroblasts and their differentiation into neurons." [GOC:nln]	1514	286	51	21031	0.178322	0.0336856	query_1	['GO:0022008']	['PTPN11', 'RAP2A', 'ITSN2', 'NCK1', 'ROCK1', 'CUX1', 'PTCH1', 'LHX3', 'SYT4', 'MAPT', 'PICK1', 'FLOT1', 'SYT1', 'RTN4IP1', 'MARK1', 'GAS7', 'UBA6', 'EFHC2', 'MYCBP2', 'MAP4K4', 'NKD1', 'PRKCI', 'DLL1', 'WASL', 'PAX6', 'NCKAP1', 'MIB1', 'PSEN1', 'CIB1', 'DAB1', 'RTCA', 'MINK1', 'STMN2', 'RAPGEF2', 'SOD1', 'SPRY3', 'SFRP1', 'APP', 'RUNX3', 'RAB6A', 'NMNAT2', 'RAB3A', 'COPS2', 'SEMA3B', 'PAFAH1B1', 'TAOK1', 'ITPKA', 'PCM1', 'CTNNB1', 'FZD1', 'ZFHX3']	[['IEA'], ['IDA'], ['IDA'], ['IEA'], ['IGI'], ['ISS'], ['IEA'], ['IBA', 'IEA'], ['IDA'], ['IDA', 'IBA', 'TAS', 'NAS'], ['TAS'], ['IEA'], ['IDA'], ['ISS'], ['ISS', 'IEA'], ['IBA'], ['IEA'], ['IBA'], ['ISS', 'IBA', 'IEA'], ['IBA', 'IEA'], ['ISS'], ['IDA', 'IMP', 'IEA'], ['ISS', 'IEA'], ['ISS', 'IEA'], ['NAS', 'IEA'], ['IBA'], ['IEA'], ['IMP', 'IEA'], ['IDA'], ['IBA', 'IEA'], ['IEA'], ['ISS', 'IBA'], ['IDA', 'IBA'], ['IDA', 'ISS'], ['ISS', 'IEA'], ['ISS'], ['IEA'], ['ISS', 'IBA', 'IEA'], ['IBA', 'TAS'], ['TAS'], ['ISS'], ['IBA', 'IEA'], ['IEA'], ['IBA', 'TAS'], ['IMP', 'ISS', 'IEA'], ['IMP', 'IEA'], ['IEA'], ['IEA'], ['IMP', 'ISS', 'TAS', 'IEA'], ['ISS', 'NAS'], ['IBA', 'IEA']]
65	GO:BP	GO:0141124	intracellular signaling cassette	3.23523e-06	TRUE	"An intracellular signaling module that is part of larger signaling pathways that can be initiated either intracellularly or by cell surface receptors. Intracellular signaling cassettes are discrete signaling units that are often shared by multiple signaling pathways." [GOC:ha, GOC:pg]	1861	286	58	21031	0.202797	0.031166	query_1	['GO:0035556']	['PTPN11', 'CUL1', 'HNF4A', 'GADD45G', 'ERBB3', 'RAP2A', 'ROCK1', 'CSNK1A1', 'TRAF1', 'DDX3X', 'NR1D1', 'MAPT', 'FLOT1', 'FGF14', 'MYC', 'SMAD5', 'MAP2K7', 'TLR7', 'DDAH1', 'PPP4C', 'SQSTM1', 'MAP4K4', 'HSF1', 'NOS2', 'NPR1', 'ARHGEF12', 'RALA', 'ATG14', 'NKD1', 'STK3', 'TRADD', 'ROS1', 'AIDA', 'NCKAP1', 'WNK2', 'CIB1', 'DAB1', 'GBF1', 'RAB4B', 'DHX33', 'MINK1', 'RAPGEF2', 'SOD1', 'SPRY3', 'FHL2', 'MAPK9', 'HRAS', 'APP', 'CD36', 'GABARAP', 'RAF1', 'PAFAH1B1', 'TAOK1', 'MAPRE2', 'CTNNB1', 'NBR1', 'RYR2', 'GPX1']	[['IMP', 'IBA', 'IEA'], ['IDA'], ['IEA'], ['IDA'], ['IDA', 'TAS', 'IEA'], ['IDA', 'ISS', 'IBA', 'IEA'], ['IMP', 'IGI', 'IBA', 'TAS', 'IEA'], ['IDA'], ['IBA'], ['IMP'], ['ISS', 'IEA'], ['IDA'], ['IMP', 'IEA'], ['IPI'], ['IDA', 'IMP', 'ISS'], ['ISS', 'IBA', 'NAS', 'IEA'], ['IDA', 'IMP', 'ISS', 'IBA', 'TAS', 'IEA'], ['IDA', 'IMP', 'IBA', 'IEA'], ['TAS'], ['IEA'], ['IMP', 'NAS'], ['IDA', 'ISS', 'IBA'], ['IDA'], ['IBA'], ['IEA'], ['TAS', 'IEA'], ['IMP', 'IBA'], ['IDA'], ['IEA'], ['IBA', 'IEA'], ['IMP', 'IEP', 'IEA'], ['ISS', 'IEA'], ['IDA', 'ISS', 'IEA'], ['IDA'], ['IMP'], ['IDA', 'ISS', 'IBA', 'IEA'], ['IEA'], ['IEA'], ['IEA'], ['ISS', 'IEA'], ['IMP', 'ISS', 'IBA', 'TAS'], ['IDA', 'IMP', 'IBA', 'TAS', 'NAS', 'IEA'], ['ISS', 'IEA'], ['IMP', 'ISS', 'IBA'], ['IMP', 'IBA', 'IEA'], ['IDA', 'IBA', 'IEA'], ['IDA', 'IBA', 'TAS', 'IEA'], ['IMP', 'IGI'], ['IDA', 'ISS', 'IEA'], ['IMP'], ['IDA', 'IBA', 'TAS', 'IEA'], ['IEA'], ['IDA', 'IMP'], ['ISS', 'IEA'], ['IEA'], ['ISS', 'IEA'], ['IDA', 'IMP', 'ISS', 'IC', 'IEA'], ['IEA']]
66	GO:BP	GO:0006915	apoptotic process	3.35528e-06	TRUE	"A programmed cell death process which begins when a cell receives an internal (e.g. DNA damage) or external signal (e.g. an extracellular death ligand), and proceeds through a series of biochemical events (signaling pathway phase) which trigger an execution phase. The execution phase is the last step of an apoptotic process, and is typically characterized by rounding-up of the cell, retraction of pseudopodes, reduction of cellular volume (pyknosis), chromatin condensation, nuclear fragmentation (karyorrhexis), plasma membrane blebbing and fragmentation of the cell into apoptotic bodies. When the execution phase is completed, the cell has died." [GOC:cjm, GOC:dhl, GOC:ecd, GOC:go_curators, GOC:mtg_apoptosis, GOC:tb, ISBN:0198506732, PMID:18846107, PMID:21494263]	1913	286	59	21031	0.206294	0.0308416	query_1	['GO:0012501']	['CUL1', 'HSP90B1', 'RABEP1', 'GADD45G', 'ERBB3', 'NCK1', 'CSNK2A1', 'ROCK1', 'TRAF1', 'STAT5B', 'FANK1', 'LHX3', 'TRPV1', 'DDX3X', 'PAX3', 'PNMA1', 'UBE2Z', 'ASIC2', 'MYC', 'SMAD5', 'MAP2K7', 'TRRAP', 'RASA1', 'MBTD1', 'SQSTM1', 'MAP4K4', 'HSF1', 'PPP2R2B', 'MLH1', 'DAD1', 'RYBP', 'PRKCI', 'STK3', 'DLL1', 'TRADD', 'NCKAP1', 'PSEN1', 'ACSL5', 'CIB1', 'RAPGEF2', 'SOD1', 'SFRP1', 'RETREG1', 'FHL2', 'MAPK9', 'HRAS', 'APP', 'GABARAP', 'RAF1', 'UBE4B', 'TAOK1', 'CTNNB1', 'BAG6', 'APC', 'FZD1', 'MORF4L2', 'RYR2', 'GPX1', 'HPGD']	[['TAS', 'IEA'], ['IMP', 'TAS'], ['IEA'], ['IDA', 'IEA'], ['IMP', 'ISS', 'IBA', 'IEA'], ['IDA', 'IBA', 'IEA'], ['IMP', 'TAS', 'IEA'], ['IEA'], ['IDA', 'IEA'], ['IEA'], ['IMP', 'IBA'], ['IEA'], ['IEA'], ['IMP', 'IEA'], ['TAS'], ['ISS'], ['IDA', 'IBA', 'IEA'], ['IEA'], ['IDA', 'ISS', 'TAS'], ['IMP'], ['IEA'], ['NAS'], ['IDA', 'ISS'], ['NAS'], ['TAS', 'IEA'], ['IMP'], ['IEA'], ['IEA'], ['IEA'], ['TAS', 'IEA'], ['IMP', 'IEA'], ['IDA', 'IMP', 'TAS'], ['ISS', 'TAS', 'IEA'], ['ISS', 'IEA'], ['IMP', 'IBA', 'TAS', 'IEA'], ['TAS'], ['IDA', 'IMP', 'IBA', 'IEA'], ['IDA'], ['IMP', 'TAS', 'IEA'], ['IDA'], ['IMP', 'ISS', 'IC', 'IEA'], ['IDA', 'IMP', 'IEA'], ['IMP', 'IBA', 'IEA'], ['IDA'], ['IEA'], ['IEA'], ['IMP', 'IEA'], ['IDA', 'IEA'], ['IDA', 'TAS', 'IEA'], ['IDA'], ['IDA', 'IEA'], ['IDA', 'IMP', 'TAS', 'IEA'], ['IDA', 'IMP', 'ISS', 'IEA'], ['IMP'], ['IEA'], ['NAS'], ['IMP', 'IEA'], ['IMP', 'IEA'], ['IEA']]
67	GO:BP	GO:0000278	mitotic cell cycle	3.55435e-06	TRUE	"Progression through the phases of the mitotic cell cycle, the most common eukaryotic cell cycle, which canonically comprises four successive phases called G1, S, G2, and M and includes replication of the genome and the subsequent segregation of chromosomes into daughter cells. In some variant cell cycles nuclear replication or nuclear division may not be followed by cell division, or G1 and G2 phases may be absent." [GOC:mah, ISBN:0815316194, Reactome:69278]	895	286	37	21031	0.129371	0.0413408	query_1	['GO:0007049']	['PTPN11', 'EXOC3', 'CUL1', 'ROCK1', 'CKAP5', 'MAPRE1', 'EXOC4', 'STAT5B', 'PTCH1', 'MBTPS1', 'DDX3X', 'RPA3', 'MYC', 'RASA1', 'HSF1', 'SMARCC2', 'PKMYT1', 'CENPJ', 'NCAPD2', 'PAX6', 'NCAPH', 'EXOC6', 'ENSA', 'CIB1', 'TACC1', 'TEX14', 'GBF1', 'REEP3', 'TTLL12', 'KIF20A', 'APP', 'EXOC8', 'PAFAH1B1', 'ARF1', 'TAOK1', 'CTNNB1', 'APC']	[['IEA'], ['NAS'], ['TAS'], ['IBA'], ['IBA'], ['IDA'], ['NAS'], ['IEA'], ['IEA'], ['IEA'], ['IMP'], ['IEA'], ['IDA'], ['ISS'], ['IMP'], ['NAS'], ['TAS'], ['IDA', 'NAS'], ['IDA', 'IMP', 'IBA', 'NAS', 'IEA'], ['IEA'], ['IDA', 'IMP', 'IBA', 'IEA'], ['NAS'], ['ISS'], ['IDA'], ['IEA'], ['ISS', 'IBA', 'IEA'], ['IMP'], ['IMP'], ['IMP'], ['IMP'], ['ISS', 'IEA'], ['NAS'], ['IMP', 'IBA', 'IEA'], ['IEA'], ['IMP'], ['ISS', 'IEA'], ['IMP']]
68	GO:BP	GO:0099536	synaptic signaling	4.56337e-06	TRUE	"Cell-cell signaling to, from or within a synapse." [GOC:dos]	780	286	34	21031	0.118881	0.0435897	query_1	['GO:0007267']	['VAMP2', 'SYT9', 'EXOC4', 'TRPV1', 'CHAT', 'SYT4', 'MAPT', 'PICK1', 'FLOT1', 'SYT1', 'DGKE', 'ASIC2', 'CDHR3', 'VDAC3', 'SNAP29', 'SQSTM1', 'NAPB', 'PSEN1', 'RPH3A', 'MINK1', 'RAPGEF2', 'MAPK9', 'HRAS', 'APP', 'GABARAP', 'RAB3A', 'SYBU', 'SV2A', 'PAFAH1B1', 'BSN', 'ARF1', 'ITPKA', 'CTNNB1', 'APBA1']	[['ISS', 'TAS'], ['IEA'], ['IBA'], ['IEA'], ['IBA'], ['IBA', 'IEA'], ['TAS'], ['ISS'], ['ISS', 'IEA'], ['ISS', 'IBA', 'TAS', 'IEA'], ['IEA'], ['TAS'], ['IBA'], ['IEA'], ['IBA'], ['ISS', 'IEA'], ['IBA', 'IEA'], ['IEA'], ['IBA', 'IEA'], ['ISS'], ['ISS'], ['IEA'], ['IEA'], ['IGI'], ['TAS'], ['ISS', 'IBA', 'IEA'], ['IEA'], ['IEA'], ['ISS', 'IEA'], ['TAS'], ['ISS'], ['IEA'], ['IEA'], ['IBA', 'TAS', 'IEA']]
69	GO:BP	GO:0033043	regulation of organelle organization	5.81214e-06	TRUE	"Any process that modulates the frequency, rate or extent of a process involved in the formation, arrangement of constituent parts, or disassembly of an organelle." [GOC:mah]	1173	286	43	21031	0.15035	0.0366581	query_1	['GO:0006996', 'GO:0051128']	['BICD1', 'FHOD3', 'SYT9', 'NCK1', 'ROCK1', 'CKAP5', 'MAPRE1', 'SYT4', 'MAPT', 'PICK1', 'SVIL', 'SYT1', 'MYC', 'MAP2K7', 'RASA1', 'MYCBP2', 'SQSTM1', 'SMARCC2', 'PKMYT1', 'CENPJ', 'RALA', 'NCAPD2', 'CALCOCO2', 'ARPC3', 'NCKAP1', 'NCAPH', 'VPS13C', 'CIB1', 'TEX14', 'STAM', 'STMN2', 'SFRP1', 'MAPK9', 'HRAS', 'RAB3A', 'PAFAH1B1', 'ARF1', 'TAOK1', 'HNRNPA2B1', 'MAPRE2', 'CTNNB1', 'APC', 'GPX1']	[['IGI', 'IBA'], ['IEA'], ['IEA'], ['IMP', 'IEA'], ['IDA', 'ISS', 'TAS', 'IEA'], ['IDA'], ['IDA', 'IMP', 'IBA'], ['IEA'], ['IDA', 'IMP', 'TAS', 'NAS', 'IC'], ['ISS', 'IBA'], ['IBA'], ['IEA'], ['IMP'], ['IMP'], ['IDA'], ['IEA'], ['NAS'], ['NAS'], ['TAS'], ['IDA', 'IMP', 'NAS', 'IEA'], ['IDA', 'IMP'], ['IDA'], ['IMP', 'IBA'], ['IEA'], ['IDA', 'ISS'], ['IDA'], ['IMP'], ['IDA'], ['ISS', 'IBA', 'IEA'], ['IMP'], ['IDA', 'IBA', 'IEA'], ['ISS'], ['IEA'], ['IDA'], ['ISS', 'IBA', 'IEA'], ['IEA'], ['ISS'], ['IMP', 'ISS', 'IBA'], ['ISS'], ['IBA'], ['IMP', 'ISS', 'IEA'], ['IDA', 'IMP', 'IBA'], ['IMP']]
70	GO:BP	GO:0043067	regulation of programmed cell death	6.98046e-06	TRUE	"Any process that modulates the frequency, rate or extent of programmed cell death, cell death resulting from activation of endogenous cellular processes." [GOC:jl]	1506	286	50	21031	0.174825	0.0332005	query_1	['GO:0012501', 'GO:0050794']	['HSP90B1', 'GADD45G', 'ERBB3', 'NCK1', 'CSNK2A1', 'ROCK1', 'TRAF1', 'STAT5B', 'FANK1', 'LHX3', 'TRPV1', 'DDX3X', 'PNMA1', 'UBE2Z', 'ASIC2', 'MYC', 'SMAD5', 'ING1', 'MAP2K7', 'TRRAP', 'RASA1', 'MBTD1', 'SQSTM1', 'MAP4K4', 'HSF1', 'NOS2', 'DAD1', 'RYBP', 'PRKCI', 'STK3', 'DLL1', 'TRADD', 'PSEN1', 'ACSL5', 'CIB1', 'RAPGEF2', 'SOD1', 'SFRP1', 'RETREG1', 'FHL2', 'MAPK9', 'HRAS', 'RAF1', 'CTNNB1', 'BAG6', 'APC', 'FZD1', 'MORF4L2', 'GPX1', 'HPGD']	[['IMP', 'TAS'], ['IDA'], ['ISS', 'IBA', 'IEA'], ['IDA', 'IBA', 'IEA'], ['IMP', 'TAS'], ['IEA'], ['IDA', 'IEA'], ['IEA'], ['IMP', 'IBA'], ['IEA'], ['IEA'], ['IMP'], ['ISS'], ['IDA', 'IBA'], ['IEA'], ['IDA', 'ISS'], ['IMP'], ['IEA'], ['IEA'], ['NAS'], ['IDA', 'ISS'], ['NAS'], ['TAS'], ['IMP'], ['IEA'], ['IMP'], ['TAS', 'IEA'], ['IMP'], ['IDA', 'IMP', 'TAS'], ['ISS', 'IEA'], ['ISS', 'IEA'], ['TAS'], ['IDA', 'IMP', 'IBA', 'IEA'], ['IDA'], ['IMP', 'IEA'], ['IDA'], ['IMP', 'ISS', 'IC', 'IEA'], ['IDA', 'IMP', 'IEA'], ['IMP', 'IBA', 'IEA'], ['IDA'], ['IEA'], ['IEA'], ['IDA', 'TAS', 'IEA'], ['IDA', 'IMP', 'TAS', 'IEA'], ['IEA'], ['IMP'], ['IEA'], ['NAS'], ['IMP', 'IEA'], ['IEA']]
71	GO:BP	GO:0030163	protein catabolic process	8.67508e-06	TRUE	"The chemical reactions and pathways resulting in the breakdown of a protein by the destruction of the native, active configuration, with or without the hydrolysis of peptide bonds." [GOC:mah]	968	286	38	21031	0.132867	0.0392562	query_1	['GO:0009057', 'GO:0019538', 'GO:1901565']	['CUL1', 'HSP90B1', 'CSNK2A1', 'ROCK1', 'CSNK1A1', 'PSMA4', 'RNF14', 'NR1D1', 'UBE2Z', 'UBR2', 'UBA6', 'MYCBP2', 'FBXL5', 'SQSTM1', 'NOS2', 'RYBP', 'FBXO33', 'NKD1', 'KLHL3', 'CBFA2T3', 'MIB1', 'PSEN1', 'SHFM1', 'APPBP2', 'VPS37A', 'VPS36', 'STAM', 'MAPK9', 'SNF8', 'GABARAP', 'UBE4B', 'GGA1', 'AFG1L', 'CTNNB1', 'BAG6', 'APC', 'OAZ1', 'GPX1']	[['IDA', 'ISS', 'IBA', 'IEA'], ['IMP'], ['IDA', 'IGI'], ['TAS'], ['IDA', 'IMP', 'NAS'], ['IBA', 'NAS', 'IEA'], ['IDA', 'IBA'], ['ISS', 'IEA'], ['IEA'], ['IBA', 'IEA'], ['IMP', 'IEA'], ['IEA'], ['IDA', 'IBA', 'IEA'], ['IDA', 'TAS'], ['IEA'], ['IMP'], ['IEA'], ['IMP'], ['IDA', 'IMP', 'IEA'], ['IMP'], ['IDA'], ['IEA'], ['NAS'], ['IDA', 'IBA'], ['IMP', 'IBA', 'NAS', 'IC'], ['IBA', 'NAS', 'IEA'], ['IBA', 'NAS'], ['IEA'], ['IMP', 'IBA', 'NAS'], ['IMP'], ['IDA', 'TAS', 'IEA'], ['IEA'], ['IMP'], ['IDA'], ['IDA', 'IMP', 'ISS', 'IEA'], ['IGI', 'IBA', 'NAS', 'IC'], ['IDA', 'ISS', 'IBA', 'IEA'], ['IDA']]
72	GO:BP	GO:0044087	regulation of cellular component biogenesis	9.43493e-06	TRUE	"Any process that modulates the frequency, rate or extent of cellular component biogenesis, a process that results in the biosynthesis of constituent macromolecules, assembly, and arrangement of constituent parts of a cellular component." [GOC:jl]	971	286	38	21031	0.132867	0.0391349	query_1	['GO:0044085', 'GO:0050794']	['PTPN11', 'FHOD3', 'RAP2A', 'NCK1', 'ROCK1', 'CKAP5', 'CSNK1A1', 'MAPRE1', 'DDX3X', 'MAPT', 'FLOT1', 'SVIL', 'ASIC2', 'RASA1', 'MYCBP2', 'MAP4K4', 'HSF1', 'CENPJ', 'RALA', 'WASL', 'AIDA', 'NAPB', 'ARPC3', 'NCKAP1', 'STAM', 'DHX33', 'STMN2', 'RAPGEF2', 'SFRP1', 'MAPK9', 'HRAS', 'APP', 'SNF8', 'CD36', 'RAF1', 'CTNNB1', 'APC', 'FZD1']	[['IDA'], ['IEA'], ['IDA', 'IMP'], ['IMP', 'IEA'], ['IGI', 'ISS', 'IBA', 'TAS', 'IEA'], ['IDA'], ['ISS'], ['IDA', 'IMP'], ['IDA', 'ISS'], ['IDA', 'TAS', 'NAS'], ['IMP', 'IBA', 'IEA'], ['IBA'], ['IEA'], ['IDA'], ['IBA'], ['ISS'], ['IMP', 'IEA'], ['IDA', 'IMP', 'NAS', 'IEA'], ['IDA'], ['ISS'], ['ISS', 'IEA'], ['IBA', 'IEA'], ['IEA'], ['IDA', 'IMP', 'ISS'], ['IMP'], ['IDA'], ['IDA'], ['IMP'], ['ISS'], ['IEA'], ['IDA'], ['IDA', 'IMP'], ['IMP'], ['IMP', 'ISS', 'IEA'], ['IDA'], ['IEA'], ['IMP'], ['IEA']]
73	GO:BP	GO:0035556	intracellular signal transduction	1.16915e-05	TRUE	"The process in which a signal is passed on to downstream components within the cell, which become activated themselves to further propagate the signal and finally trigger a change in the function or state of the cell." [GOC:bf, GOC:jl, GOC:signaling, ISBN:3527303782]	2668	286	72	21031	0.251748	0.0269865	query_1	['GO:0007165']	['PTPN11', 'CUL1', 'HNF4A', 'GADD45G', 'ERBB3', 'RAP2A', 'NCK1', 'ROCK1', 'CSNK1A1', 'TRAF1', 'MBTPS1', 'DDX3X', 'NR1D1', 'MAPT', 'FLOT1', 'TIPRL', 'FGF14', 'MYC', 'SMAD5', 'UBR2', 'MARK1', 'MAP2K7', 'TLR7', 'RASA1', 'DDAH1', 'PPP4C', 'SQSTM1', 'MAP4K4', 'HSF1', 'NOS2', 'MLH1', 'NPR1', 'ARHGEF12', 'RALA', 'ATG14', 'NKD1', 'PRKCI', 'STK3', 'TRADD', 'ROS1', 'AIDA', 'NCKAP1', 'MAST1', 'PSEN1', 'WNK2', 'CIB1', 'DAB1', 'TEX14', 'GBF1', 'RAB4B', 'DHX33', 'MINK1', 'RAPGEF2', 'SOD1', 'SPRY3', 'FHL2', 'MAPK9', 'HRAS', 'APP', 'CD36', 'GABARAP', 'RAF1', 'PAFAH1B1', 'TAOK1', 'MAPRE2', 'CTNNB1', 'BAG6', 'APC', 'FZD1', 'NBR1', 'RYR2', 'GPX1']	[['IMP', 'IBA', 'IEA'], ['IDA', 'TAS'], ['IEA'], ['IDA'], ['IDA', 'TAS', 'IEA'], ['IDA', 'ISS', 'IBA', 'IEA'], ['IDA', 'IBA', 'IEA'], ['IMP', 'IGI', 'IBA', 'TAS', 'IEA'], ['IDA'], ['IBA'], ['IEA'], ['IDA', 'IMP'], ['ISS', 'IEA'], ['IDA'], ['IMP', 'IBA', 'IEA'], ['IMP', 'IBA'], ['IPI'], ['IDA', 'IMP', 'ISS'], ['ISS', 'IBA', 'NAS', 'IEA'], ['IMP'], ['IDA', 'IBA'], ['IDA', 'IMP', 'ISS', 'IBA', 'TAS', 'IEA'], ['IDA', 'IMP', 'IBA', 'IEA'], ['NAS'], ['TAS'], ['IEA'], ['IMP', 'TAS', 'NAS'], ['IDA', 'ISS', 'IBA'], ['IDA'], ['IBA'], ['IEA'], ['IEA'], ['TAS', 'IEA'], ['IMP', 'IBA'], ['IDA'], ['IEA'], ['IBA'], ['IDA', 'IBA', 'TAS', 'IEA'], ['IMP', 'IEP', 'IEA'], ['IDA', 'ISS', 'IBA', 'IEA'], ['IDA', 'ISS', 'IEA'], ['IDA'], ['ISS', 'IBA'], ['IEA'], ['IMP', 'ISS'], ['IDA', 'ISS', 'IBA', 'IEA'], ['IEA'], ['ISS', 'IBA', 'IEA'], ['IEA'], ['IEA'], ['ISS', 'IEA'], ['IMP', 'ISS', 'IBA', 'TAS'], ['IDA', 'IMP', 'IBA', 'TAS', 'NAS', 'IEA'], ['IMP', 'ISS', 'IEA'], ['IMP', 'ISS', 'IBA'], ['IMP', 'IBA', 'IEA'], ['IDA', 'IBA', 'IEA'], ['IDA', 'IBA', 'TAS', 'IEA'], ['IMP', 'IGI'], ['IDA', 'ISS', 'IEA'], ['IMP'], ['IDA', 'IBA', 'TAS', 'IEA'], ['IEA'], ['IDA', 'IMP'], ['ISS', 'IEA'], ['IEA'], ['IMP', 'ISS', 'IEA'], ['IMP'], ['IEA'], ['ISS', 'IEA'], ['IDA', 'IMP', 'ISS', 'IC', 'IEA'], ['IEA']]
74	GO:BP	GO:0050793	regulation of developmental process	1.25092e-05	TRUE	"Any process that modulates the frequency, rate or extent of development, the biological process whose specific outcome is the progression of a multicellular organism over time from an initial condition (e.g. a zygote, or a young adult) to a later condition (e.g. a multicellular animal or an aged adult)." [GOC:go_curators]	2455	286	68	21031	0.237762	0.0276986	query_1	['GO:0032502', 'GO:0050789']	['PTPN11', 'HNF4A', 'ERBB3', 'RAP2A', 'ITSN2', 'ROCK1', 'CUX1', 'STAT5B', 'PTCH1', 'TRPV1', 'BHLHE41', 'SYT4', 'GNB3', 'NR1D1', 'MAPT', 'FLOT1', 'HES6', 'SYT1', 'TMEM53', 'RTN4IP1', 'ASIC2', 'MYC', 'SMAD5', 'ING1', 'MARK1', 'RASA1', 'DDAH1', 'MYCBP2', 'MAP4K4', 'HSF1', 'SMARCC2', 'MLH1', 'NPR1', 'RALA', 'ARID4A', 'PRKCI', 'STK3', 'DLL1', 'TRADD', 'PAX6', 'MIB1', 'PSEN1', 'CIB1', 'DAB1', 'SAP30', 'RTCA', 'RAPGEF2', 'SOD1', 'CELF1', 'SPRY3', 'SFRP1', 'MAN2A1', 'MAPK9', 'ZMYM4', 'APP', 'RUNX3', 'CD36', 'RAF1', 'SEMA3B', 'PAFAH1B1', 'ITPKA', 'PCM1', 'CTNNB1', 'BAG6', 'APC', 'FZD1', 'NBR1', 'ZFHX3']	[['ISS', 'IEA'], ['IEA'], ['IEA'], ['IDA'], ['IDA'], ['IMP', 'IGI', 'ISS', 'IEA'], ['ISS'], ['IDA', 'ISS', 'IEA'], ['IMP', 'ISS', 'IEA'], ['IEA'], ['ISS', 'IBA', 'IEA'], ['IDA', 'IEA'], ['IGI'], ['ISS', 'IEA'], ['IDA', 'IMP', 'IC'], ['IMP', 'IEA'], ['IBA'], ['IDA'], ['ISS', 'IEA'], ['ISS'], ['IEA'], ['IMP', 'ISS'], ['IDA', 'IEA'], ['NAS'], ['IDA', 'ISS', 'IEA'], ['NAS'], ['IEA'], ['IBA'], ['IEA'], ['IMP'], ['NAS'], ['IEA'], ['TAS'], ['IMP'], ['NAS'], ['IMP'], ['IEA'], ['ISS', 'IEA'], ['IEA'], ['ISS', 'IEA'], ['IEA'], ['IMP', 'IEA'], ['ISS', 'IEA'], ['IEA'], ['NAS'], ['IEA'], ['IDA', 'ISS'], ['ISS', 'NAS', 'IEA'], ['IEA'], ['ISS'], ['IDA', 'IMP', 'ISS', 'IEA'], ['IEA'], ['IMP'], ['IMP'], ['ISS', 'IEA'], ['ISS', 'IBA'], ['IMP', 'IEA'], ['TAS'], ['IBA'], ['IEA'], ['IEA'], ['ISS', 'IEA'], ['IMP', 'IGI', 'ISS', 'TAS', 'NAS', 'IEA'], ['ISS', 'IEA'], ['IBA'], ['IMP', 'IEA'], ['ISS', 'IEA'], ['IDA', 'IBA', 'IEA']]
75	GO:BP	GO:0051301	cell division	1.45733e-05	TRUE	"The process resulting in division and partitioning of components of a cell to form more cells; may or may not be accompanied by the physical separation of a cell into distinct, individually membrane-bounded daughter cells." [GOC:di, GOC:go_curators, GOC:pr]	656	286	30	21031	0.104895	0.0457317	query_1	['GO:0009987']	['EXOC3', 'ROCK1', 'CKAP5', 'CSNK1A1', 'MAPRE1', 'EXOC4', 'PTCH1', 'SVIL', 'RAB11FIP4', 'MYC', 'RASA1', 'CENPJ', 'RALA', 'DLL1', 'NCAPD2', 'WASL', 'PAX6', 'NCAPH', 'EXOC6', 'ENSA', 'CIB1', 'TACC1', 'TEX14', 'REEP3', 'KIF20A', 'EXOC8', 'PAFAH1B1', 'ARF1', 'MAPRE2', 'APC']	[['NAS'], ['IBA'], ['IEA'], ['IEA'], ['IEA'], ['NAS'], ['IEA'], ['ISS'], ['IMP', 'IBA'], ['IDA'], ['ISS'], ['NAS'], ['IEA'], ['ISS', 'IEA'], ['IEA'], ['IEA'], ['IEA'], ['IEA'], ['NAS'], ['IEA'], ['IMP', 'IEA'], ['IEA'], ['IEA'], ['IEA'], ['IDA', 'IMP'], ['NAS'], ['IEA'], ['IEA'], ['IEA'], ['IMP']]
76	GO:BP	GO:0048856	anatomical structure development	1.76883e-05	TRUE	"The biological process whose specific outcome is the progression of an anatomical structure from an initial condition to its mature state. This process begins with the formation of the structure and ends with the mature structure, whatever form that may be including its natural destruction. An anatomical structure is any biological entity that occupies space and is distinguished from its surroundings. Anatomical structures can be macroscopic such as a carpel, or microscopic such as an acrosome." [GO_REF:0000021]	5899	286	125	21031	0.437063	0.02119	query_1	['GO:0032502']	['PTPN11', 'BICD1', 'CUL1', 'FHOD3', 'HNF4A', 'ATXN1', 'ERBB3', 'RAP2A', 'ITSN2', 'NCK1', 'ROCK1', 'CUX1', 'EXOC4', 'STAT5B', 'ENO3', 'PTCH1', 'LHX3', 'TRPV1', 'BHLHE41', 'SYT4', 'NR1D1', 'MAPT', 'PICK1', 'FLOT1', 'PAX3', 'SVIL', 'HES6', 'SYT1', 'FGF14', 'RTN4IP1', 'ASIC2', 'MYC', 'SPINT2', 'CDHR3', 'SMAD5', 'NUS1', 'MARK1', 'GAS7', 'VDAC3', 'SSTR2', 'SCN8A', 'UBA6', 'WDR48', 'MSH3', 'EFHC2', 'GCNT1', 'RASA1', 'DDAH1', 'MBTD1', 'MYCBP2', 'MAP4K4', 'HSF1', 'SMARCC2', 'MLH1', 'NPR1', 'DAD1', 'RALA', 'DHH', 'NKD1', 'ARID4A', 'PRKCI', 'STK3', 'DLL1', 'TRADD', 'ROS1', 'KLHL3', 'WASL', 'PAX6', 'CBFA2T3', 'AIDA', 'NCKAP1', 'MAST1', 'MIB1', 'PSEN1', 'IREB2', 'SLC22A1', 'MBNL1', 'CIB1', 'TACC1', 'DAB1', 'IFT74', 'SAP30', 'RTCA', 'MINK1', 'STMN2', 'RAPGEF2', 'SOD1', 'OPN4', 'CELF1', 'SPRY3', 'SFRP1', 'MAN2A1', 'PSMG1', 'FHL2', 'ZMYM4', 'HRAS', 'IFT52', 'APP', 'RUNX3', 'CD36', 'RAB6A', 'RAF1', 'NMNAT2', 'RAB3A', 'GPR161', 'SYBU', 'CBY1', 'COPS2', 'SEMA3B', 'PAFAH1B1', 'BSN', 'TAOK1', 'NPAT', 'ITPKA', 'PCM1', 'CTNNB1', 'BAG6', 'APC', 'APBA1', 'FZD1', 'NBR1', 'RYR2', 'GPX1', 'ZFHX3', 'HPGD']	[['IMP', 'ISS', 'IEA'], ['TAS'], ['IEA'], ['IBA', 'IEA'], ['IBA', 'IEA'], ['ISS', 'IBA'], ['ISS', 'IBA', 'IEA'], ['IDA', 'IMP'], ['IDA'], ['IEA'], ['IMP', 'IGI', 'ISS', 'IBA', 'IEA'], ['ISS'], ['IEA'], ['IDA', 'IEA'], ['HEP'], ['IMP', 'IEP', 'ISS', 'IEA'], ['IEP', 'IBA', 'TAS', 'IEA'], ['IEA'], ['ISS', 'IBA', 'IEA'], ['IDA', 'IEA'], ['ISS', 'IEA'], ['IDA', 'IMP', 'IBA', 'TAS', 'NAS', 'IC'], ['ISS', 'TAS'], ['IMP', 'IEA'], ['IBA', 'TAS', 'IEA'], ['IMP'], ['IBA', 'IEA'], ['IDA'], ['TAS'], ['ISS', 'IEA'], ['TAS', 'IEA'], ['IMP', 'ISS'], ['IEA'], ['IBA'], ['ISS', 'IBA', 'NAS', 'IEA'], ['IEA'], ['IDA', 'ISS', 'IEA'], ['IBA', 'IEA'], ['ISS', 'IEA'], ['IEA'], ['ISS', 'TAS', 'IEA'], ['IEA'], ['IEA'], ['IBA'], ['IBA'], ['IEA'], ['IMP', 'ISS', 'NAS'], ['IEA'], ['IEA'], ['ISS', 'IBA', 'IEA'], ['IBA', 'IEA'], ['IMP'], ['NAS', 'IEA'], ['IBA', 'IEA'], ['TAS'], ['IEA'], ['IMP', 'IEA'], ['IEA'], ['ISS', 'IEA'], ['IEA'], ['IDA', 'IMP', 'IEA'], ['IEA'], ['ISS', 'NAS', 'IEA'], ['IEA'], ['ISS', 'IEA'], ['IMP'], ['ISS', 'IEA'], ['IMP', 'ISS', 'IBA', 'TAS', 'NAS', 'IEA'], ['IDA'], ['ISS', 'IBA'], ['IBA', 'TAS'], ['IMP', 'IEA'], ['IEA'], ['IMP', 'IGI', 'IEA'], ['IEA'], ['IEA'], ['ISS'], ['IDA', 'ISS', 'IEA'], ['IBA'], ['IBA', 'IEA'], ['IEA'], ['IEA'], ['IEA'], ['ISS', 'IBA'], ['IDA', 'IBA'], ['IDA', 'IMP', 'ISS', 'IEA'], ['ISS', 'NAS', 'IEA'], ['ISS', 'IEA'], ['NAS', 'IEA'], ['ISS', 'IBA', 'IEA'], ['IDA', 'IMP', 'ISS', 'IEA'], ['IEA'], ['IEA'], ['IEA'], ['IMP'], ['TAS', 'IEA'], ['IEA'], ['IDA', 'IMP', 'IGI', 'ISS', 'IBA', 'IEA'], ['ISS', 'IBA', 'TAS'], ['IEA'], ['TAS'], ['IEA'], ['ISS'], ['IBA', 'IEA'], ['ISS', 'IEA'], ['IBA', 'IEA'], ['ISS', 'IEA'], ['IEA'], ['IBA', 'TAS'], ['IMP', 'ISS', 'IBA', 'IEA'], ['IBA'], ['IMP', 'IEA'], ['IEA'], ['IEA'], ['ISS', 'IEA'], ['IMP', 'IGI', 'ISS', 'TAS', 'NAS', 'IEA'], ['ISS', 'IEA'], ['ISS', 'IBA'], ['TAS', 'IEA'], ['ISS', 'TAS', 'NAS', 'IEA'], ['ISS', 'IEA'], ['ISS', 'IEA'], ['IMP', 'IEA'], ['IDA', 'IBA', 'IEA'], ['ISS', 'IEA']]
77	GO:BP	GO:0036211	protein modification process	1.82926e-05	TRUE	"The covalent alteration of one or more amino acids occurring in proteins, peptides and nascent polypeptides (co-translational, post-translational modifications). Includes the modification of charged tRNAs that are destined to occur in a protein (pre-translation modification)." [GOC:bf, GOC:jl]	3031	286	78	21031	0.272727	0.0257341	query_1	['GO:0019538', 'GO:0043412']	['PTPN11', 'CUL1', 'HSP90B1', 'ERBB3', 'RAP2A', 'NCK1', 'CSNK2A1', 'ROCK1', 'CSNK1A1', 'TRAF1', 'RNF14', 'DDX3X', 'MAPT', 'PICK1', 'FLOT1', 'TIPRL', 'UBE2Z', 'NUS1', 'UBR2', 'MARK1', 'UBA6', 'MAP2K7', 'WDR48', 'TLR7', 'GCNT1', 'MYCBP2', 'FBXL5', 'SQSTM1', 'MAP4K4', 'HSF1', 'NOS2', 'PKMYT1', 'NPR1', 'UBR5', 'DAD1', 'ATG14', 'FBXO33', 'PRKCI', 'STK3', 'ROS1', 'KLHL3', 'PAX6', 'AIDA', 'MAST1', 'MIB1', 'BLMH', 'PSEN1', 'WNK2', 'ENSA', 'CIB1', 'TESK2', 'PRKD3', 'APPBP2', 'TEX14', 'MINK1', 'ST3GAL6', 'TTLL12', 'RAPGEF2', 'SOD1', 'SFRP1', 'MAN2A1', 'MAPK9', 'HRAS', 'APP', 'RUNX3', 'CD36', 'GABARAP', 'RAB6A', 'RAF1', 'UBE4B', 'QPCT', 'COPS2', 'TAOK1', 'USP12', 'CTNNB1', 'BAG6', 'APC', 'FZD1']	[['IDA', 'IMP', 'IEA'], ['IDA', 'IBA', 'IEA'], ['IDA'], ['IEA'], ['IDA', 'IMP', 'IEA'], ['IDA', 'IBA', 'IEA'], ['IDA', 'TAS', 'IEA'], ['IDA', 'IMP', 'IGI', 'TAS', 'IEA'], ['IDA', 'IMP', 'TAS', 'IEA'], ['IBA'], ['IDA', 'IEP', 'IBA', 'IEA'], ['IDA', 'IMP'], ['IGI', 'TAS'], ['ISS'], ['IMP'], ['IDA', 'IEA'], ['IEA'], ['IDA', 'IBA', 'IEA'], ['IBA', 'IEA'], ['IDA', 'IMP', 'TAS', 'NAS', 'IEA'], ['IMP', 'IBA', 'IEA'], ['ISS', 'IEA'], ['IEA'], ['IDA', 'IEA'], ['IDA', 'TAS', 'IEA'], ['IDA', 'IMP', 'IEA'], ['IDA', 'NAS', 'IEA'], ['IDA', 'IEA'], ['IDA', 'IEA'], ['IEA'], ['ISS'], ['TAS', 'IEA'], ['IEA'], ['IDA', 'IBA', 'IEA'], ['IDA', 'IMP', 'ISS', 'IBA', 'IEA'], ['IMP', 'ISS', 'IEA'], ['IBA', 'IEA'], ['IDA', 'IEA'], ['IDA', 'IEA'], ['IDA', 'IEA'], ['IDA', 'IBA', 'TAS', 'IEA'], ['IEA'], ['IDA'], ['ISS', 'IEA'], ['IEA'], ['TAS'], ['IEA'], ['IDA', 'IEA'], ['IBA'], ['ISS', 'IEA'], ['ISS', 'IEA'], ['TAS', 'IEA'], ['IEA'], ['IEA'], ['IDA', 'IMP', 'ISS', 'IEA'], ['IDA', 'IBA', 'IEA'], ['IEA'], ['IDA'], ['IDA'], ['IDA'], ['IEA'], ['IDA', 'IMP', 'IEA'], ['IDA'], ['IDA', 'IMP', 'IGI', 'ISS'], ['IDA'], ['IEA'], ['IMP'], ['IDA'], ['IDA', 'TAS', 'IEA'], ['IBA', 'IEA'], ['IDA', 'TAS'], ['IDA', 'NAS'], ['IMP', 'ISS', 'NAS', 'IEA'], ['IDA', 'IEA'], ['IDA', 'IMP'], ['IDA'], ['IDA'], ['IEA']]
78	GO:BP	GO:0048468	cell development	2.19763e-05	TRUE	"The cellular developmental process in which a specific cell progresses from an immature to a mature state. Cell development start once cell commitment has taken place." [GOC:go_curators]	2819	286	74	21031	0.258741	0.0262504	query_1	['GO:0030154', 'GO:0048856', 'GO:0048869']	['PTPN11', 'FHOD3', 'ERBB3', 'RAP2A', 'ITSN2', 'NCK1', 'ROCK1', 'CUX1', 'STAT5B', 'PTCH1', 'LHX3', 'TRPV1', 'BHLHE41', 'SYT4', 'NR1D1', 'MAPT', 'PICK1', 'FLOT1', 'HES6', 'SYT1', 'RTN4IP1', 'MYC', 'SPINT2', 'SMAD5', 'MARK1', 'GAS7', 'VDAC3', 'UBA6', 'EFHC2', 'MYCBP2', 'MAP4K4', 'HSF1', 'SMARCC2', 'MLH1', 'DHH', 'ARID4A', 'PRKCI', 'STK3', 'DLL1', 'ROS1', 'WASL', 'PAX6', 'CBFA2T3', 'NCKAP1', 'PSEN1', 'IREB2', 'CIB1', 'DAB1', 'IFT74', 'RTCA', 'MINK1', 'STMN2', 'RAPGEF2', 'SOD1', 'CELF1', 'SPRY3', 'SFRP1', 'MAN2A1', 'FHL2', 'HRAS', 'APP', 'RUNX3', 'RAB6A', 'RAF1', 'NMNAT2', 'RAB3A', 'SEMA3B', 'PAFAH1B1', 'TAOK1', 'ITPKA', 'PCM1', 'CTNNB1', 'FZD1', 'GPX1']	[['IEA'], ['IBA', 'IEA'], ['IEA'], ['IDA'], ['IDA'], ['IEA'], ['IMP', 'IGI', 'IEA'], ['ISS'], ['IDA', 'IEA'], ['IEA'], ['IEA'], ['IEA'], ['IBA'], ['IDA', 'IEA'], ['ISS', 'IEA'], ['IDA', 'IBA', 'TAS'], ['ISS', 'TAS'], ['IEA'], ['IBA'], ['IDA'], ['ISS'], ['IMP'], ['IEA'], ['IEA'], ['ISS', 'IEA'], ['IBA'], ['ISS', 'IEA'], ['IEA'], ['IBA'], ['ISS', 'IBA', 'IEA'], ['IBA', 'IEA'], ['IMP'], ['NAS'], ['IEA'], ['IEA'], ['IEA'], ['IDA', 'IMP', 'IEA'], ['IEA'], ['ISS', 'NAS', 'IEA'], ['ISS', 'IEA'], ['ISS', 'IEA'], ['IMP', 'ISS', 'IEA'], ['IDA'], ['IBA'], ['IMP', 'IGI', 'IEA'], ['IEA'], ['IDA', 'ISS', 'IEA'], ['IEA'], ['IEA'], ['IEA'], ['ISS', 'IBA'], ['IDA', 'IBA'], ['IDA', 'IMP', 'ISS'], ['ISS', 'NAS', 'IEA'], ['NAS', 'IEA'], ['ISS'], ['IDA', 'IMP', 'IEA'], ['IEA'], ['IEA'], ['IEA'], ['IGI', 'ISS', 'IBA', 'IEA'], ['ISS', 'IBA', 'TAS'], ['TAS'], ['IEA'], ['ISS'], ['IBA', 'IEA'], ['IBA', 'TAS'], ['IMP', 'ISS', 'IBA', 'IEA'], ['IMP', 'IEA'], ['IEA'], ['ISS', 'IEA'], ['IMP', 'ISS', 'TAS', 'NAS', 'IEA'], ['ISS'], ['IEA']]
79	GO:BP	GO:0042981	regulation of apoptotic process	2.20899e-05	TRUE	"Any process that modulates the occurrence or rate of cell death by apoptotic process." [GOC:jl, GOC:mtg_apoptosis]	1463	286	48	21031	0.167832	0.0328093	query_1	['GO:0006915', 'GO:0043067']	['HSP90B1', 'GADD45G', 'ERBB3', 'NCK1', 'CSNK2A1', 'ROCK1', 'TRAF1', 'STAT5B', 'FANK1', 'LHX3', 'TRPV1', 'DDX3X', 'PNMA1', 'UBE2Z', 'ASIC2', 'MYC', 'SMAD5', 'MAP2K7', 'TRRAP', 'RASA1', 'MBTD1', 'SQSTM1', 'MAP4K4', 'HSF1', 'DAD1', 'RYBP', 'PRKCI', 'STK3', 'DLL1', 'TRADD', 'PSEN1', 'ACSL5', 'CIB1', 'RAPGEF2', 'SOD1', 'SFRP1', 'RETREG1', 'FHL2', 'MAPK9', 'HRAS', 'RAF1', 'CTNNB1', 'BAG6', 'APC', 'FZD1', 'MORF4L2', 'GPX1', 'HPGD']	[['IMP', 'TAS'], ['IDA'], ['ISS', 'IBA', 'IEA'], ['IDA', 'IBA', 'IEA'], ['IMP', 'TAS'], ['IEA'], ['IDA', 'IEA'], ['IEA'], ['IMP', 'IBA'], ['IEA'], ['IEA'], ['IMP'], ['ISS'], ['IDA', 'IBA'], ['IEA'], ['IDA', 'ISS'], ['IMP'], ['IEA'], ['NAS'], ['IDA', 'ISS'], ['NAS'], ['TAS'], ['IMP'], ['IEA'], ['TAS', 'IEA'], ['IMP'], ['IDA', 'IMP', 'TAS'], ['ISS', 'IEA'], ['ISS', 'IEA'], ['TAS'], ['IDA', 'IMP', 'IBA', 'IEA'], ['IDA'], ['IMP', 'IEA'], ['IDA'], ['IMP', 'ISS', 'IC', 'IEA'], ['IDA', 'IMP', 'IEA'], ['IMP', 'IBA', 'IEA'], ['IDA'], ['IEA'], ['IEA'], ['IDA', 'TAS', 'IEA'], ['IDA', 'IMP', 'TAS', 'IEA'], ['IEA'], ['IMP'], ['IEA'], ['NAS'], ['IMP', 'IEA'], ['IEA']]
80	GO:BP	GO:0046903	secretion	2.49341e-05	TRUE	"The controlled release of a substance by a cell or a tissue." [GOC:ai]	963	286	37	21031	0.129371	0.0384216	query_1	['GO:0006810']	['VAMP2', 'PTPN11', 'EXOC3', 'SYT9', 'HNF4A', 'ERBB3', 'EXOC4', 'STAT5B', 'TRPV1', 'SYT4', 'NR1D1', 'PICK1', 'SYT1', 'RAB3C', 'SNAP29', 'MAP4K4', 'NOS2', 'NPR1', 'RALA', 'PRKCI', 'NAPB', 'PSEN1', 'EXOC6', 'ENSA', 'VSNL1', 'RPH3A', 'STAM', 'AP1G1', 'SFRP1', 'SNF8', 'EXOC8', 'RAF1', 'RAB3A', 'SYBU', 'SV2A', 'PAFAH1B1', 'APBA1']	[['IMP', 'ISS', 'TAS'], ['IEA'], ['IBA', 'NAS', 'IEA'], ['IBA', 'IEA'], ['ISS', 'IEA'], ['IDA'], ['IBA', 'NAS', 'IEA'], ['IEA'], ['IEA'], ['IGI', 'IBA', 'NAS', 'IEA'], ['ISS', 'IEA'], ['IMP'], ['ISS', 'IBA', 'TAS', 'IEA'], ['IBA', 'IEA'], ['IBA', 'TAS'], ['IEA'], ['IDA', 'IMP'], ['TAS'], ['IDA', 'IBA', 'IEA'], ['NAS'], ['IBA', 'IEA'], ['IEA'], ['IBA', 'NAS', 'IEA'], ['IDA'], ['IEA'], ['IBA', 'IEA'], ['IMP'], ['IMP', 'NAS'], ['IDA'], ['IMP'], ['IDA', 'NAS', 'IEA'], ['IEA'], ['IDA', 'IMP', 'ISS', 'IBA', 'TAS', 'IEA'], ['IEA'], ['IEA'], ['IEA'], ['IEA']]
81	GO:BP	GO:0051173	positive regulation of nitrogen compound metabolic process	2.69834e-05	TRUE	"Any process that activates or increases the frequency, rate or extent of the chemical reactions and pathways involving nitrogen or nitrogenous compounds." [GOC:ai, GOC:tb]	3001	286	77	21031	0.269231	0.0256581	query_1	['GO:0006807', 'GO:0009893', 'GO:0051171']	['PTPN11', 'HNF4A', 'RAP2A', 'NCK1', 'CSNK2A1', 'ROCK1', 'CSNK1A1', 'STAT5B', 'FANK1', 'PTCH1', 'RNF14', 'LHX3', 'TRPV1', 'DDX3X', 'NR1D1', 'MAPT', 'FLOT1', 'PAX3', 'MYC', 'SMAD5', 'ING1', 'MAP2K7', 'WDR48', 'TRRAP', 'TLR7', 'MLIP', 'DDAH1', 'MBTD1', 'GUF1', 'MYCBP2', 'FBXL5', 'SQSTM1', 'HSF1', 'SMARCC2', 'MLH1', 'CENPJ', 'RYBP', 'ATG14', 'FBXO33', 'NKD1', 'ARID4A', 'DLL1', 'WASL', 'PAX6', 'CBFA2T3', 'PSEN1', 'CIB1', 'MLLT1', 'TAF11', 'TACC1', 'IFT74', 'DHX33', 'RAPGEF2', 'CELF1', 'SFRP1', 'ZNF131', 'MAPK9', 'HRAS', 'APP', 'CHCHD2', 'SNF8', 'RUNX3', 'CD36', 'GABARAP', 'RAF1', 'GGA1', 'TAOK1', 'NPAT', 'HNRNPA2B1', 'IER5', 'CTNNB1', 'BAG6', 'APC', 'FZD1', 'MORF4L2', 'OAZ1', 'ZFHX3']	[['IMP'], ['IDA', 'IMP', 'IBA', 'IEA'], ['IDA', 'IMP', 'IEA'], ['IDA', 'IBA', 'IEA'], ['IDA'], ['ISS', 'IEA'], ['IDA', 'IMP'], ['ISS', 'NAS', 'IEA'], ['IMP'], ['IEA'], ['IDA', 'IBA'], ['IDA', 'ISS', 'IEA'], ['IEA'], ['IDA', 'IMP'], ['ISS', 'IBA', 'IEA'], ['TAS'], ['IMP'], ['IDA'], ['IDA', 'IMP', 'ISS', 'NAS'], ['ISS', 'TAS', 'NAS', 'IEA'], ['IBA', 'IEA'], ['IMP', 'ISS'], ['IDA'], ['IDA', 'NAS'], ['IEA'], ['ISS'], ['ISS', 'IBA', 'IEA'], ['IDA', 'NAS'], ['IBA', 'IEA'], ['IDA', 'IEA'], ['IEA'], ['TAS', 'IEA'], ['IDA', 'IEA'], ['IDA', 'IBA', 'NAS'], ['IEA'], ['IEA'], ['IMP', 'IEA'], ['ISS', 'IEA'], ['IBA'], ['IMP'], ['IEA'], ['ISS', 'IEA'], ['IDA'], ['IDA', 'IMP', 'ISS', 'IEA'], ['IMP'], ['IMP', 'IGI', 'IEA'], ['ISS', 'IEA'], ['IBA'], ['IDA'], ['IEA'], ['IEA'], ['IDA', 'IBA', 'IEA'], ['IDA'], ['ISS'], ['IDA', 'IMP'], ['IEA'], ['IEA'], ['IDA'], ['IDA', 'IMP', 'IGI', 'ISS', 'IEA'], ['IDA', 'IBA'], ['IMP'], ['IDA', 'IEA'], ['ISS', 'IEA'], ['IMP'], ['IDA', 'IEA'], ['IEA'], ['IMP'], ['IDA', 'IMP'], ['ISS'], ['IDA'], ['IDA', 'IMP', 'ISS', 'IBA', 'TAS', 'IEA'], ['IMP'], ['IGI', 'IBA', 'IC'], ['IDA', 'IEA'], ['IDA', 'NAS'], ['IDA', 'ISS', 'IBA', 'IEA'], ['IDA', 'ISS']]
82	GO:BP	GO:0033554	cellular response to stress	2.78791e-05	TRUE	"Any process that results in a change in state or activity of a cell (in terms of movement, secretion, enzyme production, gene expression, etc.) as a result of a stimulus indicating the organism is under stress. The stress is usually, but not necessarily, exogenous (e.g. temperature, humidity, ionizing radiation)." [GOC:mah]	1770	286	54	21031	0.188811	0.0305085	query_1	['GO:0006950', 'GO:0051716']	['PTPN11', 'CHD1L', 'HSP90B1', 'NCK1', 'RBM11', 'MBTPS1', 'RAD54L', 'TRPV1', 'DDX3X', 'RPA3', 'MAPT', 'PICK1', 'FLOT1', 'TIPRL', 'MYC', 'MAP2K7', 'WDR48', 'MSH3', 'TRRAP', 'DDAH1', 'MBTD1', 'PPP4C', 'SQSTM1', 'MAP4K4', 'HSF1', 'SMARCC2', 'MLH1', 'UBR5', 'ATG14', 'EMSY', 'PSEN1', 'SHFM1', 'VPS13C', 'CIB1', 'RTCA', 'VAPB', 'FAN1', 'SOD1', 'SFRP1', 'MAPK9', 'HRAS', 'NRBF2', 'CHCHD2', 'CD36', 'GABARAP', 'FLYWCH1', 'TAOK1', 'IER5', 'BAG6', 'APC', 'NBR1', 'PDIA6', 'MORF4L2', 'GPX1']	[['IEA'], ['IDA', 'IBA', 'TAS', 'IEA'], ['IMP', 'TAS'], ['IDA', 'IBA', 'IEA'], ['IDA'], ['ISS', 'TAS', 'IEA'], ['IBA', 'TAS', 'IEA'], ['IDA', 'IEA'], ['IDA', 'IMP'], ['IDA', 'IMP', 'IBA', 'NAS', 'IEA'], ['IMP', 'TAS'], ['ISS'], ['IMP'], ['IMP'], ['IDA', 'ISS'], ['IDA', 'IBA', 'TAS'], ['IDA', 'IBA', 'IEA'], ['IDA', 'IMP', 'IBA', 'IEA'], ['IDA', 'IBA', 'NAS', 'IEA'], ['IDA'], ['IDA', 'NAS'], ['IMP', 'IBA'], ['IDA', 'IGI'], ['IEA'], ['IDA', 'IMP', 'IEA'], ['NAS'], ['IGI', 'IBA', 'TAS', 'IEA'], ['IDA', 'IMP', 'IEA'], ['IMP', 'ISS', 'IBA', 'IEA'], ['IEA'], ['IDA', 'IEA'], ['IBA', 'IEA'], ['IMP'], ['IDA', 'TAS'], ['IEA'], ['IDA', 'IMP'], ['IDA', 'IMP', 'IBA', 'IEA'], ['ISS', 'IBA', 'IC', 'IEA'], ['IEP'], ['IMP', 'TAS'], ['IDA', 'IBA', 'IEA'], ['IEA'], ['IDA', 'IGI'], ['IEA'], ['IBA'], ['IMP', 'IEA'], ['IDA', 'IMP', 'IEA'], ['IDA', 'IMP'], ['IMP', 'ISS', 'IEA'], ['IDA'], ['ISS', 'IEA'], ['IBA'], ['IDA', 'NAS', 'IEA'], ['NAS']]
83	GO:BP	GO:0006511	ubiquitin-dependent protein catabolic process	2.98955e-05	TRUE	"The chemical reactions and pathways resulting in the breakdown of a protein or peptide by hydrolysis of its peptide bonds, initiated by the covalent attachment of a ubiquitin group, or multiple ubiquitin groups, to the protein." [GOC:go_curators]	599	286	28	21031	0.0979021	0.0467446	query_1	['GO:0019941']	['CUL1', 'CSNK2A1', 'CSNK1A1', 'PSMA4', 'RNF14', 'UBE2Z', 'UBR2', 'UBA6', 'FBXL5', 'SQSTM1', 'RYBP', 'FBXO33', 'KLHL3', 'CBFA2T3', 'MIB1', 'PSEN1', 'SHFM1', 'APPBP2', 'VPS37A', 'VPS36', 'STAM', 'MAPK9', 'SNF8', 'GABARAP', 'UBE4B', 'CTNNB1', 'BAG6', 'APC']	[['IDA', 'ISS', 'IBA', 'IEA'], ['IGI'], ['IDA', 'IMP', 'NAS'], ['NAS', 'IEA'], ['IDA', 'IBA'], ['IEA'], ['IBA', 'IEA'], ['IMP', 'IEA'], ['IDA', 'IBA'], ['TAS'], ['IMP'], ['IEA'], ['IDA', 'IMP', 'IEA'], ['IMP'], ['IDA'], ['IEA'], ['NAS'], ['IDA', 'IBA'], ['IMP', 'IBA', 'NAS', 'IC'], ['IBA', 'NAS', 'IEA'], ['IBA', 'NAS'], ['IEA'], ['IBA', 'NAS'], ['IMP'], ['IDA', 'TAS', 'IEA'], ['IDA'], ['IDA', 'ISS', 'IEA'], ['NAS']]
84	GO:BP	GO:0051093	negative regulation of developmental process	3.13344e-05	TRUE	"Any process that stops, prevents or reduces the rate or extent of development, the biological process whose specific outcome is the progression of an organism over time from an initial condition (e.g. a zygote, or a young adult) to a later condition (e.g. a multicellular animal or an aged adult)." [GOC:ai]	928	286	36	21031	0.125874	0.0387931	query_1	['GO:0032502', 'GO:0048519', 'GO:0050793']	['PTPN11', 'ROCK1', 'STAT5B', 'PTCH1', 'TRPV1', 'BHLHE41', 'SYT4', 'NR1D1', 'MAPT', 'TMEM53', 'MYC', 'ING1', 'MARK1', 'MAP4K4', 'NPR1', 'ARID4A', 'STK3', 'DLL1', 'PAX6', 'MIB1', 'PSEN1', 'CIB1', 'DAB1', 'SAP30', 'RTCA', 'RAPGEF2', 'SOD1', 'SPRY3', 'SFRP1', 'APP', 'RUNX3', 'SEMA3B', 'PCM1', 'CTNNB1', 'NBR1', 'ZFHX3']	[['ISS', 'IEA'], ['IMP', 'ISS'], ['IEA'], ['IMP', 'ISS', 'IEA'], ['IEA'], ['ISS', 'IEA'], ['IEA'], ['ISS', 'IEA'], ['IMP'], ['ISS', 'IEA'], ['IMP'], ['NAS'], ['IDA'], ['IEA'], ['TAS'], ['NAS'], ['IEA'], ['ISS', 'IEA'], ['ISS', 'IEA'], ['IEA'], ['IEA'], ['ISS', 'IEA'], ['IEA'], ['NAS'], ['IEA'], ['IDA'], ['IEA'], ['ISS'], ['IDA', 'IMP', 'IEA'], ['IEA'], ['ISS'], ['IBA'], ['ISS', 'IEA'], ['ISS', 'IEA'], ['ISS', 'IEA'], ['IDA']]
85	GO:BP	GO:0009719	response to endogenous stimulus	3.27032e-05	TRUE	"Any process that results in a change in state or activity of a cell or an organism (in terms of movement, secretion, enzyme production, gene expression, etc.) as a result of a stimulus arising within the organism." [GOC:sm]	1678	286	52	21031	0.181818	0.0309893	query_1	['GO:0050896']	['VAMP2', 'PTPN11', 'HSP90B1', 'HNF4A', 'NCK1', 'ROCK1', 'STAT5B', 'RNF14', 'TRPV1', 'NR1D1', 'MAPT', 'TMEM53', 'MYC', 'SPINT2', 'SMAD5', 'ING1', 'NUS1', 'UBR2', 'SSTR2', 'PBLD', 'GCNT1', 'HSF1', 'NOS2', 'UBR5', 'DHH', 'ARID4A', 'PRKCI', 'DLL1', 'PAX6', 'ARPC3', 'PSEN1', 'VPS13C', 'CIB1', 'SAP30', 'ACACA', 'STMN2', 'RAPGEF2', 'SPRY3', 'SFRP1', 'FHL2', 'HRAS', 'APP', 'RUNX3', 'CD36', 'RAF1', 'CTNNB1', 'APC', 'FZD1', 'RYR2', 'GPX1', 'ZFHX3', 'HPGD']	[['ISS'], ['IDA', 'IMP', 'IEA'], ['IDA'], ['NAS', 'IEA'], ['IMP'], ['IMP', 'ISS', 'IEA'], ['IDA', 'ISS', 'IBA', 'IEA'], ['IDA', 'NAS'], ['ISS', 'IEA'], ['ISS', 'IBA', 'IEA'], ['TAS'], ['IMP', 'IEA'], ['TAS'], ['IEA'], ['ISS', 'IBA', 'TAS', 'NAS', 'IEA'], ['NAS'], ['IMP'], ['IDA'], ['IBA', 'IEA'], ['IMP'], ['IEA'], ['IEA'], ['IBA'], ['IDA'], ['IEA'], ['NAS'], ['ISS', 'IEA'], ['ISS', 'IEA'], ['IEA'], ['IEA'], ['IGI'], ['IEA'], ['IDA', 'ISS', 'IBA', 'IEA'], ['NAS'], ['IEA'], ['IDA'], ['IDA', 'ISS'], ['IBA'], ['IDA', 'IEP', 'IEA'], ['IMP'], ['IEA'], ['IGI'], ['IDA'], ['IMP', 'IGI', 'ISS', 'IEA'], ['IEA'], ['IDA', 'IMP', 'IEA'], ['IMP'], ['IEA'], ['IDA', 'ISS', 'IEA'], ['IEA'], ['IDA'], ['IDA']]
86	GO:BP	GO:0006468	protein phosphorylation	3.92223e-05	TRUE	"The process of introducing a phosphate group on to a protein." [GOC:hb]	1346	286	45	21031	0.157343	0.0334324	query_1	['GO:0016310', 'GO:0036211']	['PTPN11', 'ERBB3', 'RAP2A', 'NCK1', 'CSNK2A1', 'ROCK1', 'CSNK1A1', 'DDX3X', 'PICK1', 'FLOT1', 'MARK1', 'MAP2K7', 'TLR7', 'SQSTM1', 'MAP4K4', 'HSF1', 'PKMYT1', 'NPR1', 'ATG14', 'PRKCI', 'STK3', 'ROS1', 'PAX6', 'AIDA', 'MAST1', 'PSEN1', 'WNK2', 'CIB1', 'TESK2', 'PRKD3', 'TEX14', 'MINK1', 'RAPGEF2', 'SOD1', 'SFRP1', 'MAPK9', 'HRAS', 'APP', 'RUNX3', 'CD36', 'RAF1', 'COPS2', 'TAOK1', 'APC', 'FZD1']	[['IMP'], ['IEA'], ['IDA', 'IMP', 'IEA'], ['IDA', 'IBA', 'IEA'], ['IDA', 'TAS', 'IEA'], ['IDA', 'TAS', 'IEA'], ['IDA', 'IMP', 'TAS', 'IEA'], ['IDA'], ['ISS'], ['IMP'], ['IDA', 'IMP', 'TAS', 'NAS', 'IEA'], ['ISS', 'IEA'], ['IDA', 'IEA'], ['IEA'], ['IDA', 'IEA'], ['IEA'], ['TAS', 'IEA'], ['IEA'], ['IMP', 'ISS', 'IEA'], ['IDA', 'IEA'], ['IDA', 'IEA'], ['IDA', 'IEA'], ['IEA'], ['IDA'], ['ISS', 'IEA'], ['IEA'], ['IDA', 'IEA'], ['ISS', 'IEA'], ['ISS', 'IEA'], ['TAS', 'IEA'], ['IEA'], ['IDA', 'IMP', 'ISS', 'IEA'], ['IDA'], ['IDA'], ['IDA'], ['IDA', 'IMP', 'IEA'], ['IDA'], ['IDA', 'IMP', 'IGI', 'ISS'], ['IDA'], ['IEA'], ['IDA', 'TAS', 'IEA'], ['IDA'], ['ISS', 'NAS', 'IEA'], ['IDA'], ['IEA']]
87	GO:BP	GO:0019941	modification-dependent protein catabolic process	4.25537e-05	TRUE	"The chemical reactions and pathways resulting in the breakdown of a protein or peptide by hydrolysis of its peptide bonds, initiated by the covalent modification of the target protein." [GOC:go_curators]	609	286	28	21031	0.0979021	0.045977	query_1	['GO:0043632', 'GO:0051603']	['CUL1', 'CSNK2A1', 'CSNK1A1', 'PSMA4', 'RNF14', 'UBE2Z', 'UBR2', 'UBA6', 'FBXL5', 'SQSTM1', 'RYBP', 'FBXO33', 'KLHL3', 'CBFA2T3', 'MIB1', 'PSEN1', 'SHFM1', 'APPBP2', 'VPS37A', 'VPS36', 'STAM', 'MAPK9', 'SNF8', 'GABARAP', 'UBE4B', 'CTNNB1', 'BAG6', 'APC']	[['IDA', 'ISS', 'IBA', 'IEA'], ['IGI'], ['IDA', 'IMP', 'NAS'], ['NAS', 'IEA'], ['IDA', 'IBA'], ['IEA'], ['IBA', 'IEA'], ['IMP', 'IEA'], ['IDA', 'IBA'], ['TAS'], ['IMP'], ['IEA'], ['IDA', 'IMP', 'IEA'], ['IMP'], ['IDA'], ['IEA'], ['NAS'], ['IDA', 'IBA'], ['IMP', 'IBA', 'NAS', 'IC'], ['IBA', 'NAS', 'IEA'], ['IBA', 'NAS'], ['IEA'], ['IBA', 'NAS'], ['IMP'], ['IDA', 'TAS', 'IEA'], ['IDA'], ['IDA', 'ISS', 'IEA'], ['NAS']]
88	GO:BP	GO:0043412	macromolecule modification	4.29554e-05	TRUE	"The covalent alteration of one or more monomeric units in a polypeptide, polynucleotide, polysaccharide, or other biological macromolecule, resulting in a change in its properties." [GOC:go_curators]	3262	286	81	21031	0.283217	0.0248314	query_1	['GO:0043170']	['PTPN11', 'CUL1', 'HSP90B1', 'ERBB3', 'RAP2A', 'NCK1', 'CSNK2A1', 'ROCK1', 'CSNK1A1', 'TRAF1', 'RNF14', 'DDX3X', 'MAPT', 'PICK1', 'FLOT1', 'TIPRL', 'UBE2Z', 'NUS1', 'UBR2', 'MARK1', 'UBA6', 'MAP2K7', 'WDR48', 'TLR7', 'GCNT1', 'MYCBP2', 'FBXL5', 'SQSTM1', 'MAP4K4', 'HSF1', 'NOS2', 'PKMYT1', 'NPR1', 'UBR5', 'DAD1', 'ATG14', 'THUMPD3', 'FBXO33', 'ARID4A', 'PRKCI', 'STK3', 'ROS1', 'KLHL3', 'PAX6', 'AIDA', 'MAST1', 'MIB1', 'BLMH', 'PSEN1', 'WNK2', 'ENSA', 'CIB1', 'TFB2M', 'TESK2', 'PRKD3', 'APPBP2', 'TEX14', 'MINK1', 'ST3GAL6', 'TTLL12', 'RAPGEF2', 'SOD1', 'SFRP1', 'MAN2A1', 'MAPK9', 'HRAS', 'APP', 'RUNX3', 'CD36', 'GABARAP', 'RAB6A', 'RAF1', 'UBE4B', 'QPCT', 'COPS2', 'TAOK1', 'USP12', 'CTNNB1', 'BAG6', 'APC', 'FZD1']	[['IDA', 'IMP', 'IEA'], ['IDA', 'IBA', 'IEA'], ['IDA'], ['IEA'], ['IDA', 'IMP', 'IEA'], ['IDA', 'IBA', 'IEA'], ['IDA', 'TAS', 'IEA'], ['IDA', 'IMP', 'IGI', 'TAS', 'IEA'], ['IDA', 'IMP', 'TAS', 'IEA'], ['IBA'], ['IDA', 'IEP', 'IBA', 'IEA'], ['IDA', 'IMP'], ['IGI', 'TAS'], ['ISS'], ['IMP'], ['IDA', 'IEA'], ['IEA'], ['IDA', 'IBA', 'IEA'], ['IBA', 'IEA'], ['IDA', 'IMP', 'TAS', 'NAS', 'IEA'], ['IMP', 'IBA', 'IEA'], ['ISS', 'IEA'], ['IEA'], ['IDA', 'IEA'], ['IDA', 'TAS', 'IEA'], ['IDA', 'IMP', 'IEA'], ['IDA', 'NAS', 'IEA'], ['IDA', 'IEA'], ['IDA', 'IEA'], ['IEA'], ['ISS'], ['TAS', 'IEA'], ['IEA'], ['IDA', 'IBA', 'IEA'], ['IDA', 'IMP', 'ISS', 'IBA', 'IEA'], ['IMP', 'ISS', 'IEA'], ['IMP', 'IBA', 'IEA'], ['IBA', 'IEA'], ['IEA'], ['IDA', 'IEA'], ['IDA', 'IEA'], ['IDA', 'IEA'], ['IDA', 'IBA', 'TAS', 'IEA'], ['IEA'], ['IDA'], ['ISS', 'IEA'], ['IEA'], ['TAS'], ['IEA'], ['IDA', 'IEA'], ['IBA'], ['ISS', 'IEA'], ['IBA', 'IEA'], ['ISS', 'IEA'], ['TAS', 'IEA'], ['IEA'], ['IEA'], ['IDA', 'IMP', 'ISS', 'IEA'], ['IDA', 'IBA', 'IEA'], ['IEA'], ['IDA'], ['IDA'], ['IDA'], ['IEA'], ['IDA', 'IMP', 'IEA'], ['IDA'], ['IDA', 'IMP', 'IGI', 'ISS'], ['IDA'], ['IEA'], ['IMP'], ['IDA'], ['IDA', 'TAS', 'IEA'], ['IBA', 'IEA'], ['IDA', 'TAS'], ['IDA', 'NAS'], ['IMP', 'ISS', 'NAS', 'IEA'], ['IDA', 'IEA'], ['IDA', 'IMP'], ['IDA'], ['IDA'], ['IEA']]
89	GO:BP	GO:0051603	proteolysis involved in protein catabolic process	4.47808e-05	TRUE	"The hydrolysis of a peptide bond or bonds within a protein as part of the chemical reactions and pathways resulting in the breakdown of a protein by individual cells." [GOC:ai, GOC:dph, GOC:tb]	730	286	31	21031	0.108392	0.0424658	query_1	['GO:0006508', 'GO:0030163']	['CUL1', 'HSP90B1', 'CSNK2A1', 'CSNK1A1', 'PSMA4', 'RNF14', 'NR1D1', 'UBE2Z', 'UBR2', 'UBA6', 'FBXL5', 'SQSTM1', 'RYBP', 'FBXO33', 'KLHL3', 'CBFA2T3', 'MIB1', 'PSEN1', 'SHFM1', 'APPBP2', 'VPS37A', 'VPS36', 'STAM', 'MAPK9', 'SNF8', 'GABARAP', 'UBE4B', 'CTNNB1', 'BAG6', 'APC', 'GPX1']	[['IDA', 'ISS', 'IBA', 'IEA'], ['IMP'], ['IGI'], ['IDA', 'IMP', 'NAS'], ['IBA', 'NAS', 'IEA'], ['IDA', 'IBA'], ['ISS', 'IEA'], ['IEA'], ['IBA', 'IEA'], ['IMP', 'IEA'], ['IDA', 'IBA'], ['TAS'], ['IMP'], ['IEA'], ['IDA', 'IMP', 'IEA'], ['IMP'], ['IDA'], ['IEA'], ['NAS'], ['IDA', 'IBA'], ['IMP', 'IBA', 'NAS', 'IC'], ['IBA', 'NAS', 'IEA'], ['IBA', 'NAS'], ['IEA'], ['IBA', 'NAS'], ['IMP'], ['IDA', 'TAS', 'IEA'], ['IDA'], ['IDA', 'IMP', 'ISS', 'IEA'], ['NAS'], ['IDA']]
90	GO:BP	GO:0006892	post-Golgi vesicle-mediated transport	4.4873e-05	TRUE	"The directed movement of substances from the Golgi to other parts of the cell, including organelles and the plasma membrane, mediated by small transport vesicles." [GOC:ai, GOC:mah]	106	286	12	21031	0.041958	0.113208	query_1	['GO:0048193']	['VAMP2', 'RABEP1', 'EXOC4', 'AP3S2', 'AP1G2', 'EXOC6', 'VPS13C', 'GOPC', 'GBF1', 'AP1G1', 'EXOC8', 'GGA1']	[['ISS'], ['ISS', 'IBA', 'IEA'], ['IBA'], ['IEA'], ['IBA'], ['IBA'], ['TAS'], ['NAS'], ['IMP', 'TAS'], ['IMP', 'IBA'], ['IBA'], ['IDA', 'IBA', 'IEA']]
91	GO:BP	GO:0043632	modification-dependent macromolecule catabolic process	6.21769e-05	TRUE	"The chemical reactions and pathways resulting in the breakdown of a macromolecule, initiated by covalent modification of the target molecule." [GOC:jl]	620	286	28	21031	0.0979021	0.0451613	query_1	['GO:0009057']	['CUL1', 'CSNK2A1', 'CSNK1A1', 'PSMA4', 'RNF14', 'UBE2Z', 'UBR2', 'UBA6', 'FBXL5', 'SQSTM1', 'RYBP', 'FBXO33', 'KLHL3', 'CBFA2T3', 'MIB1', 'PSEN1', 'SHFM1', 'APPBP2', 'VPS37A', 'VPS36', 'STAM', 'MAPK9', 'SNF8', 'GABARAP', 'UBE4B', 'CTNNB1', 'BAG6', 'APC']	[['IDA', 'ISS', 'IBA', 'IEA'], ['IGI'], ['IDA', 'IMP', 'NAS'], ['NAS', 'IEA'], ['IDA', 'IBA'], ['IEA'], ['IBA', 'IEA'], ['IMP', 'IEA'], ['IDA', 'IBA'], ['TAS'], ['IMP'], ['IEA'], ['IDA', 'IMP', 'IEA'], ['IMP'], ['IDA'], ['IEA'], ['NAS'], ['IDA', 'IBA'], ['IMP', 'IBA', 'NAS', 'IC'], ['IBA', 'NAS', 'IEA'], ['IBA', 'NAS'], ['IEA'], ['IBA', 'NAS'], ['IMP'], ['IDA', 'TAS', 'IEA'], ['IDA'], ['IDA', 'ISS', 'IEA'], ['NAS']]
92	GO:BP	GO:0032940	secretion by cell	6.76453e-05	TRUE	"The controlled release of a substance by a cell." [GOC:mah]	827	286	33	21031	0.115385	0.0399033	query_1	['GO:0046903', 'GO:0140352']	['VAMP2', 'PTPN11', 'EXOC3', 'SYT9', 'HNF4A', 'EXOC4', 'TRPV1', 'SYT4', 'NR1D1', 'PICK1', 'SYT1', 'RAB3C', 'SNAP29', 'MAP4K4', 'NOS2', 'RALA', 'NAPB', 'PSEN1', 'EXOC6', 'ENSA', 'VSNL1', 'RPH3A', 'STAM', 'AP1G1', 'SFRP1', 'SNF8', 'EXOC8', 'RAF1', 'RAB3A', 'SYBU', 'SV2A', 'PAFAH1B1', 'APBA1']	[['IMP', 'ISS', 'TAS'], ['IEA'], ['IBA', 'NAS', 'IEA'], ['IBA', 'IEA'], ['ISS', 'IEA'], ['IBA', 'NAS', 'IEA'], ['IEA'], ['IGI', 'IBA', 'NAS', 'IEA'], ['ISS', 'IEA'], ['IMP'], ['ISS', 'IBA', 'TAS', 'IEA'], ['IBA', 'IEA'], ['IBA', 'TAS'], ['IEA'], ['IDA', 'IMP'], ['IDA', 'IBA', 'IEA'], ['IBA', 'IEA'], ['IEA'], ['IBA', 'NAS', 'IEA'], ['IDA'], ['IEA'], ['IBA', 'IEA'], ['IMP'], ['IMP', 'NAS'], ['IDA'], ['IMP'], ['IDA', 'NAS', 'IEA'], ['IEA'], ['IDA', 'IMP', 'ISS', 'IBA', 'TAS', 'IEA'], ['IEA'], ['IEA'], ['IEA'], ['IEA']]
93	GO:BP	GO:0022402	cell cycle process	6.77484e-05	TRUE	"The cellular process that ensures successive accurate and complete genome replication and chromosome segregation." [GOC:isa_complete, GOC:mtg_cell_cycle]	1276	286	43	21031	0.15035	0.0336991	query_1	['GO:0007049', 'GO:0009987']	['PTPN11', 'EXOC3', 'CUL1', 'CSNK2A1', 'ROCK1', 'CKAP5', 'MAPRE1', 'EXOC4', 'MBTPS1', 'RAD54L', 'DDX3X', 'TIPRL', 'SVIL', 'RAB11FIP4', 'MYC', 'UBR2', 'RASA1', 'SMARCC2', 'PKMYT1', 'MLH1', 'CENPJ', 'NCAPD2', 'WASL', 'PAX6', 'NCAPH', 'EXOC6', 'ENSA', 'TACC1', 'TEX14', 'REEP3', 'SFRP1', 'KIF20A', 'APP', 'EXOC8', 'PAFAH1B1', 'ARF1', 'TAOK1', 'NPAT', 'MAPRE2', 'PCM1', 'CTNNB1', 'BAG6', 'APC']	[['IEA'], ['NAS'], ['TAS'], ['IMP'], ['IBA'], ['IMP', 'IBA', 'IEA'], ['IDA', 'IBA'], ['NAS'], ['IEA'], ['IBA'], ['IMP', 'IEA'], ['IMP'], ['ISS'], ['IMP', 'IBA'], ['IDA'], ['ISS', 'IEA'], ['ISS'], ['NAS'], ['IBA', 'TAS'], ['IEA'], ['IDA', 'IMP', 'IBA', 'NAS', 'IEA'], ['IDA', 'IMP', 'ISO', 'IBA', 'NAS', 'IEA'], ['IEA'], ['IEA'], ['IDA', 'IMP', 'ISO', 'IBA', 'IEA'], ['NAS'], ['ISS'], ['IEA'], ['ISS', 'IBA', 'IEA'], ['IMP'], ['IMP'], ['IDA', 'IMP'], ['IEA'], ['NAS'], ['IMP', 'IBA', 'IEA'], ['IEA'], ['IMP'], ['IMP'], ['IBA'], ['IMP', 'IBA'], ['IDA', 'IMP', 'IEA'], ['ISS', 'IEA'], ['IDA', 'IMP', 'NAS']]
94	GO:BP	GO:0009966	regulation of signal transduction	6.94399e-05	TRUE	"Any process that modulates the frequency, rate or extent of signal transduction." [GOC:sm]	3010	286	76	21031	0.265734	0.0252492	query_1	['GO:0007165', 'GO:0010646', 'GO:0023051', 'GO:0048583']	['PTPN11', 'BICD1', 'CUL1', 'HNF4A', 'GADD45G', 'ERBB3', 'RGS17', 'RAP2A', 'NCK1', 'CSNK2A1', 'ROCK1', 'CSNK1A1', 'TRAF1', 'PTCH1', 'RNF14', 'DDX3X', 'NR1D1', 'MAPT', 'FLOT1', 'TMEM53', 'MYC', 'SMAD5', 'ING1', 'UBR2', 'MAP2K7', 'WDR48', 'TLR7', 'PBLD', 'SQSTM1', 'MAP4K4', 'NPR1', 'UBR5', 'ARHGEF12', 'CENPJ', 'TTC23', 'RALA', 'DHH', 'NKD1', 'ARID4A', 'PRKCI', 'STK3', 'DLL1', 'TRADD', 'ROS1', 'AIDA', 'PSEN1', 'ACSL5', 'WNK2', 'CIB1', 'DAB1', 'GBF1', 'SAP30', 'DHX33', 'MINK1', 'TTLL12', 'RAPGEF2', 'SOD1', 'SPRY3', 'SFRP1', 'FHL2', 'MAPK9', 'HRAS', 'APP', 'CD36', 'GABARAP', 'RAF1', 'GPR161', 'CBY1', 'PAFAH1B1', 'TAOK1', 'MAPRE2', 'CTNNB1', 'APC', 'FZD1', 'NBR1', 'GPX1']	[['IDA', 'IMP', 'IBA', 'TAS', 'IEA'], ['ISS'], ['IDA'], ['NAS'], ['IDA'], ['IDA', 'TAS', 'IEA'], ['IEA'], ['IDA'], ['IDA', 'IMP', 'IBA', 'NAS', 'IEA'], ['IMP', 'TAS'], ['IMP'], ['IDA', 'IMP', 'ISS', 'IBA', 'IC'], ['IDA', 'IBA'], ['ISS', 'IBA', 'TAS', 'IEA'], ['IDA'], ['IDA', 'IMP', 'ISS'], ['IMP', 'ISS', 'IEA'], ['IDA'], ['IMP', 'IEA'], ['IMP', 'IEA'], ['IDA', 'ISS'], ['IMP'], ['NAS'], ['IMP'], ['IMP', 'ISS', 'IEA'], ['IDA'], ['IDA'], ['IMP'], ['IMP', 'NAS'], ['IDA', 'ISS', 'IBA'], ['IEA'], ['IMP', 'IBA'], ['TAS', 'IEA'], ['IDA'], ['ISS', 'IEA'], ['IGI'], ['IDA'], ['IMP', 'IGI', 'ISS', 'IBA', 'IEA'], ['NAS'], ['TAS'], ['IMP', 'IBA', 'IEA'], ['ISS', 'IBA', 'IEA'], ['IEP', 'IEA'], ['IDA', 'ISS', 'IBA', 'IEA'], ['IDA', 'ISS', 'IEA'], ['ISS', 'IEA'], ['IDA'], ['IMP'], ['IDA', 'ISS', 'IBA', 'IEA'], ['IEA'], ['IEA'], ['NAS'], ['IDA', 'ISS', 'IEA'], ['IMP', 'ISS', 'IBA'], ['IMP'], ['IDA'], ['IMP', 'ISS', 'IEA'], ['IMP', 'ISS', 'IBA', 'IEA'], ['IDA', 'IMP', 'IGI', 'NAS', 'IEA'], ['IMP', 'IBA', 'IEA'], ['IEA'], ['IDA'], ['IMP', 'IGI', 'ISS', 'TAS', 'IC'], ['IGI', 'ISS', 'TAS', 'IEA'], ['IMP'], ['IDA', 'TAS', 'IEA'], ['ISS', 'IEA'], ['IDA', 'IBA', 'IEA'], ['IEA'], ['IDA', 'IMP'], ['ISS', 'IEA'], ['IEA'], ['IMP', 'IGI', 'IBA', 'NAS', 'IC', 'IEA'], ['IEA'], ['ISS', 'IEA'], ['IMP', 'IEA']]
95	GO:BP	GO:0022406	membrane docking	7.80019e-05	TRUE	"The initial attachment of a membrane or protein to a target membrane. Docking requires only that the proteins come close enough to interact and adhere." [GOC:isa_complete, PMID:27875684]	90	286	11	21031	0.0384615	0.122222	query_1	['GO:0009987']	['EXOC3', 'ROCK1', 'EXOC4', 'SYT1', 'RAB3C', 'SNAP29', 'ATG14', 'EXOC6', 'VAPB', 'EXOC8', 'RAB3A']	[['NAS'], ['IDA'], ['NAS', 'IEA'], ['IEA'], ['IBA'], ['IDA'], ['IDA'], ['NAS'], ['IBA'], ['NAS'], ['IBA']]
96	GO:BP	GO:0031344	regulation of cell projection organization	7.92266e-05	TRUE	"Any process that modulates the frequency, rate or extent of a process involved in the formation, arrangement of constituent parts, or disassembly of cell projections." [GOC:mah]	667	286	29	21031	0.101399	0.0434783	query_1	['GO:0030030', 'GO:0051128']	['RAP2A', 'NCK1', 'CUX1', 'MAPT', 'RTN4IP1', 'MARK1', 'EFHC2', 'MYCBP2', 'MAP4K4', 'CENPJ', 'RALA', 'PRKCI', 'WASL', 'PAX6', 'NCKAP1', 'PSEN1', 'CIB1', 'DAB1', 'RTCA', 'STMN2', 'RAPGEF2', 'SPRY3', 'SFRP1', 'HRAS', 'SEMA3B', 'PAFAH1B1', 'ITPKA', 'APC', 'FZD1']	[['IDA'], ['IEA'], ['ISS'], ['IDA'], ['ISS'], ['ISS', 'IEA'], ['IBA'], ['ISS', 'IEA'], ['IEA'], ['IEA'], ['IDA'], ['IDA', 'IMP'], ['ISS'], ['IEA'], ['IDA', 'IMP', 'ISS'], ['IMP', 'IEA'], ['IDA'], ['IEA'], ['IEA'], ['IDA'], ['IDA', 'ISS'], ['ISS'], ['IEA'], ['IDA'], ['IBA'], ['IEA'], ['IEA'], ['IMP'], ['ISS']]
97	GO:BP	GO:0016310	phosphorylation	8.78547e-05	TRUE	"The process of introducing a phosphate group into a molecule, usually with the formation of a phosphoric ester, a phosphoric anhydride or a phosphoric amide." [ISBN:0198506732]	1579	286	49	21031	0.171329	0.0310323	query_1	['GO:0006796']	['PTPN11', 'ERBB3', 'RAP2A', 'NCK1', 'CSNK2A1', 'ROCK1', 'CSNK1A1', 'DDX3X', 'MAPT', 'PICK1', 'FLOT1', 'DGKE', 'MARK1', 'MAP2K7', 'TRRAP', 'TLR7', 'SQSTM1', 'MAP4K4', 'HSF1', 'PKMYT1', 'NPR1', 'ATG14', 'PRKCI', 'STK3', 'ROS1', 'PAX6', 'AIDA', 'MAST1', 'PSEN1', 'WNK2', 'CIB1', 'TESK2', 'PRKD3', 'TEX14', 'MINK1', 'RAPGEF2', 'SOD1', 'SFRP1', 'MAPK9', 'HRAS', 'APP', 'RUNX3', 'CD36', 'RAF1', 'COPS2', 'TAOK1', 'ITPKA', 'APC', 'FZD1']	[['IMP'], ['IEA'], ['IDA', 'IMP', 'IEA'], ['IDA', 'IBA', 'IEA'], ['IDA', 'TAS', 'IEA'], ['IDA', 'ISS', 'TAS', 'IEA'], ['IDA', 'IMP', 'TAS', 'IEA'], ['IDA'], ['IMP', 'ISS'], ['ISS'], ['IMP'], ['IDA', 'IEA'], ['IDA', 'IMP', 'TAS', 'NAS', 'IEA'], ['ISS', 'IEA'], ['IEA'], ['IDA', 'IEA'], ['IEA'], ['IDA', 'IEA'], ['IEA'], ['TAS', 'IEA'], ['IEA'], ['IMP', 'ISS', 'IEA'], ['IDA', 'IEA'], ['IDA', 'IEA'], ['IDA', 'IEA'], ['IEA'], ['IDA'], ['ISS', 'IEA'], ['IDA', 'IEA'], ['IDA', 'IEA'], ['ISS', 'IEA'], ['ISS', 'IEA'], ['TAS', 'IEA'], ['IEA'], ['IDA', 'IMP', 'ISS', 'IEA'], ['IDA'], ['IDA'], ['IDA'], ['IDA', 'IMP', 'IEA'], ['IDA'], ['IDA', 'IMP', 'IGI', 'ISS'], ['IDA'], ['IEA'], ['IDA', 'TAS', 'IEA'], ['IDA'], ['IDA', 'ISS', 'NAS', 'IEA'], ['IEA'], ['IDA'], ['IEA']]
98	GO:BP	GO:0009057	macromolecule catabolic process	9.30885e-05	TRUE	"The chemical reactions and pathways resulting in the breakdown of a macromolecule, any molecule of high relative molecular mass, the structure of which essentially comprises the multiple repetition of units derived, actually or conceptually, from molecules of low relative molecular mass." [GOC:mah]	1338	286	44	21031	0.153846	0.0328849	query_1	['GO:0043170', 'GO:1901575']	['CUL1', 'HSP90B1', 'CSNK2A1', 'ROCK1', 'CSNK1A1', 'PSMA4', 'RNF14', 'LSM6', 'NR1D1', 'UBE2Z', 'UBR2', 'UBA6', 'MYCBP2', 'FBXL5', 'SQSTM1', 'HSF1', 'NOS2', 'MLH1', 'RYBP', 'FBXO33', 'NKD1', 'KLHL3', 'CBFA2T3', 'MIB1', 'PSEN1', 'IREB2', 'SHFM1', 'APPBP2', 'VPS37A', 'VPS36', 'STAM', 'CELF1', 'MAPK9', 'SNF8', 'GABARAP', 'UBE4B', 'GGA1', 'AFG1L', 'CTNNB1', 'MAGOHB', 'BAG6', 'APC', 'OAZ1', 'GPX1']	[['IDA', 'ISS', 'IBA', 'IEA'], ['IMP'], ['IDA', 'IGI'], ['ISS', 'TAS', 'IEA'], ['IDA', 'IMP', 'NAS'], ['IBA', 'NAS', 'IEA'], ['IDA', 'IBA'], ['IDA'], ['ISS', 'IEA'], ['IEA'], ['IBA', 'IEA'], ['IMP', 'IEA'], ['IEA'], ['IDA', 'IBA', 'IEA'], ['IDA', 'TAS'], ['IEA'], ['IEA'], ['IEA'], ['IMP'], ['IEA'], ['IMP'], ['IDA', 'IMP', 'IEA'], ['IMP'], ['IDA'], ['IEA'], ['TAS'], ['NAS'], ['IDA', 'IBA'], ['IMP', 'IBA', 'NAS', 'IC'], ['IBA', 'NAS', 'IEA'], ['IBA', 'NAS'], ['ISS'], ['IEA'], ['IMP', 'IBA', 'NAS'], ['IMP'], ['IDA', 'TAS', 'IEA'], ['IEA'], ['IMP'], ['IDA'], ['IGI', 'ISS'], ['IDA', 'IMP', 'ISS', 'IEA'], ['IGI', 'IBA', 'NAS', 'IC'], ['IDA', 'ISS', 'IBA', 'IEA'], ['IDA']]
99	GO:BP	GO:0022411	cellular component disassembly	0.000119944	TRUE	"A cellular process that results in the breakdown of a cellular component." [GOC:isa_complete]	523	286	25	21031	0.0874126	0.0478011	query_1	['GO:0016043']	['CKAP5', 'MTRF1L', 'RNF14', 'FLOT1', 'SVIL', 'MYC', 'SNAP29', 'SQSTM1', 'MAP4K4', 'HSF1', 'SMARCC2', 'ATG14', 'NAPB', 'CALCOCO2', 'VPS13C', 'CIB1', 'GBF1', 'STMN2', 'RETREG1', 'EXOC8', 'GABARAP', 'PAFAH1B1', 'TAOK1', 'MAPRE2', 'APC']	[['TAS'], ['IDA', 'IBA', 'IEA'], ['IDA'], ['IMP'], ['IBA'], ['IDA'], ['IDA', 'IMP'], ['IGI', 'IBA', 'NAS'], ['ISS'], ['IEA'], ['IDA'], ['IDA', 'IMP', 'IBA'], ['IBA', 'IEA'], ['IMP', 'IBA'], ['IMP'], ['IDA'], ['IMP'], ['IDA', 'IBA'], ['IMP', 'IBA', 'IEA'], ['IMP'], ['IBA'], ['IEA'], ['IMP'], ['ISS', 'IEA'], ['IDA', 'IMP', 'IBA']]
100	GO:BP	GO:0006887	exocytosis	0.000129054	TRUE	"A process of secretion by a cell that results in the release of intracellular molecules (e.g. hormones, matrix proteins) contained within a membrane-bounded vesicle. Exocytosis can occur either by full fusion, when the vesicle collapses into the plasma membrane, or by a kiss-and-run mechanism that involves the formation of a transient contact, a pore, between a granule (for exemple of chromaffin cells) and the plasma membrane. The latter process most of the time leads to only partial secretion of the granule content. Exocytosis begins with steps that prepare vesicles for fusion with the membrane (tethering and docking) and ends when molecules are secreted from the cell." [GOC:mah, ISBN:0716731363, PMID:22323285]	346	286	20	21031	0.0699301	0.0578035	query_1	['GO:0016192', 'GO:0032940']	['VAMP2', 'EXOC3', 'SYT9', 'EXOC4', 'SYT4', 'SYT1', 'RAB3C', 'SNAP29', 'RALA', 'NAPB', 'PSEN1', 'EXOC6', 'VSNL1', 'RPH3A', 'STAM', 'AP1G1', 'SNF8', 'EXOC8', 'RAB3A', 'SV2A']	[['IMP', 'ISS', 'TAS'], ['IBA', 'NAS', 'IEA'], ['IBA', 'IEA'], ['IBA', 'NAS', 'IEA'], ['IBA', 'NAS', 'IEA'], ['ISS', 'IBA', 'TAS', 'IEA'], ['IBA', 'IEA'], ['IBA', 'TAS'], ['IDA', 'IBA', 'IEA'], ['IBA', 'IEA'], ['IEA'], ['IBA', 'NAS', 'IEA'], ['IEA'], ['IBA', 'IEA'], ['IMP'], ['IMP'], ['IMP'], ['IDA', 'NAS', 'IEA'], ['IDA', 'IMP', 'ISS', 'IBA', 'TAS', 'IEA'], ['IEA']]
101	GO:BP	GO:0032501	multicellular organismal process	0.000159215	TRUE	"Any biological process, occurring at the level of a multicellular organism, pertinent to its function." [GOC:curators, GOC:dph, GOC:isa_complete, GOC:tb]	7669	286	148	21031	0.517483	0.0192985	query_1	['GO:0008150']	['VAMP2', 'PTPN11', 'FHOD3', 'HNF4A', 'ATXN1', 'GADD45G', 'ERBB3', 'RAP2A', 'ITSN2', 'NCK1', 'ROCK1', 'CUX1', 'EXOC4', 'STAT5B', 'ENO3', 'PTCH1', 'RAD54L', 'LHX3', 'TRPV1', 'BHLHE41', 'DDX3X', 'SYT4', 'GNB3', 'NR1D1', 'MAPT', 'PICK1', 'FLOT1', 'PAX3', 'HES6', 'SYT1', 'DGKE', 'TMEM53', 'FGF14', 'RTN4IP1', 'ASIC2', 'MYC', 'SPINT2', 'SMAD5', 'ING1', 'NUS1', 'UBR2', 'MARK1', 'GAS7', 'VDAC3', 'SSTR2', 'SCN8A', 'UBA6', 'WDR48', 'MSH3', 'EFHC2', 'TLR7', 'MLIP', 'PBLD', 'GCNT1', 'RASA1', 'DDAH1', 'MBTD1', 'MYCBP2', 'FBXL5', 'SQSTM1', 'MAP4K4', 'HSF1', 'NOS2', 'SMARCC2', 'MLH1', 'NPR1', 'DAD1', 'RALA', 'DHH', 'NKD1', 'ARID4A', 'PRKCI', 'STK3', 'DLL1', 'TRADD', 'ROS1', 'KLHL3', 'WASL', 'PAX6', 'AIDA', 'NCKAP1', 'MAST1', 'MIB1', 'ASIC3', 'NCAPH', 'PSEN1', 'IREB2', 'SLC22A1', 'MBNL1', 'CIB1', 'TESK2', 'TACC1', 'DAB1', 'TEX14', 'GBF1', 'IFT74', 'SAP30', 'AP1G1', 'RTCA', 'DHX33', 'MINK1', 'ACACA', 'STMN2', 'RAPGEF2', 'SOD1', 'OPN4', 'CELF1', 'SPRY3', 'SFRP1', 'RETREG1', 'MAN2A1', 'ZNF131', 'PSMG1', 'FHL2', 'MAPK9', 'HRAS', 'IFT52', 'APP', 'RUNX3', 'CD36', 'RAB6A', 'RAF1', 'NMNAT2', 'RAB3A', 'GPR161', 'SYBU', 'PRSS3', 'CBY1', 'COPS2', 'SEMA3B', 'PAFAH1B1', 'BSN', 'TAOK1', 'NPAT', 'ITPKA', 'MAPRE2', 'PCM1', 'TACR3', 'CTNNB1', 'BAG6', 'APC', 'APBA1', 'FZD1', 'NBR1', 'RYR2', 'GPX1', 'ZFHX3', 'HPGD']	[['IMP'], ['IDA', 'IMP', 'ISS', 'TAS', 'IEA'], ['IBA', 'IEA'], ['IDA', 'IEA'], ['ISS', 'IBA'], ['ISS'], ['ISS', 'IBA', 'IEA'], ['IDA', 'IMP'], ['IDA'], ['IMP', 'IEA'], ['IMP', 'IGI', 'ISS', 'IBA', 'TAS', 'IEA'], ['ISS'], ['IEA'], ['IDA', 'ISS', 'IEA'], ['HEP'], ['IMP', 'IEP', 'ISS', 'IEA'], ['IEA'], ['IBA', 'IEA'], ['IDA', 'TAS', 'IEA'], ['IBA'], ['IDA', 'IBA', 'TAS'], ['IDA', 'IEA'], ['TAS'], ['ISS', 'IEA'], ['IDA', 'IMP', 'IBA', 'TAS', 'NAS'], ['ISS', 'TAS'], ['IMP', 'IEA'], ['TAS', 'IEA'], ['IBA', 'IEA'], ['IDA'], ['TAS', 'IEA'], ['IMP', 'ISS', 'IEA'], ['TAS'], ['ISS', 'IEA'], ['IMP', 'TAS', 'IEA'], ['IMP', 'ISS'], ['IEA'], ['IDA', 'ISS', 'NAS', 'IEA'], ['NAS'], ['IMP', 'IEA'], ['ISS', 'IEA'], ['IDA', 'ISS', 'IEA'], ['IBA', 'IEA'], ['ISS', 'IEA'], ['IEA'], ['ISS', 'TAS', 'IEA'], ['IEA'], ['IEA'], ['IBA'], ['IBA'], ['IDA', 'IMP', 'IBA', 'IEA'], ['ISS'], ['IMP'], ['IEA'], ['IMP', 'ISS'], ['IDA', 'ISS', 'IEA'], ['IEA'], ['ISS', 'IBA', 'IEA'], ['IEA'], ['IEA'], ['ISS', 'IBA', 'IEA'], ['IMP', 'ISS'], ['IDA', 'IBA'], ['NAS', 'IEA'], ['IBA', 'IEA'], ['TAS', 'NAS', 'IEA'], ['IEA'], ['IEA'], ['IEA'], ['ISS'], ['NAS', 'IEA'], ['IDA', 'IMP', 'IEA'], ['IEA'], ['IMP', 'IEP', 'ISS', 'IEA'], ['IEA'], ['ISS', 'IEA'], ['IDA', 'IMP', 'IBA', 'IEA'], ['ISS', 'IEA'], ['IMP', 'ISS', 'TAS', 'NAS', 'IEA'], ['ISS', 'IBA'], ['IBA', 'TAS'], ['IMP', 'IEA'], ['IEA'], ['IMP', 'TAS', 'IEA'], ['IEA'], ['IMP', 'IGI', 'TAS', 'IEA'], ['IEA'], ['NAS', 'IEA'], ['ISS'], ['IDA', 'ISS', 'IEA'], ['ISS', 'TAS', 'IEA'], ['IBA'], ['IBA', 'IEA'], ['ISS', 'IBA', 'IEA'], ['IMP'], ['IEA'], ['NAS'], ['IMP'], ['IEA'], ['ISS', 'IEA'], ['ISS', 'IBA'], ['IEA'], ['IDA', 'IBA'], ['IDA', 'ISS', 'IEA'], ['IDA', 'ISS', 'NAS', 'IEA'], ['ISS', 'IEA'], ['NAS', 'IEA'], ['ISS', 'IEA'], ['IDA', 'IMP', 'IEP', 'ISS', 'IEA'], ['IMP'], ['IEA'], ['IBA'], ['IEA'], ['IEA'], ['IDA', 'IEA'], ['IEA'], ['IEA'], ['IDA', 'IMP', 'IGI', 'ISS', 'IBA', 'IEA'], ['ISS', 'IBA', 'TAS'], ['IMP', 'ISS', 'IBA', 'TAS', 'IEA'], ['TAS'], ['IEA'], ['ISS'], ['IBA', 'IEA'], ['ISS', 'IEA'], ['IBA', 'IEA'], ['IMP', 'TAS', 'IEA'], ['ISS', 'IEA'], ['IEA'], ['IBA', 'TAS'], ['IMP', 'ISS', 'IBA', 'IEA'], ['IBA'], ['IMP', 'IEA'], ['IEA'], ['IEA'], ['ISS', 'IEA'], ['ISS', 'IEA'], ['IEA'], ['IMP', 'IGI', 'ISS', 'TAS', 'NAS', 'IEA'], ['IDA', 'ISS', 'IEA'], ['ISS', 'IBA'], ['TAS', 'IEA'], ['IMP', 'ISS', 'TAS', 'NAS', 'IEA'], ['ISS', 'IEA'], ['IMP', 'ISS', 'IBA', 'IC', 'IEA'], ['IMP', 'IEA'], ['ISS', 'IBA', 'IEA'], ['IDA', 'ISS', 'IBA', 'IEA']]
102	GO:BP	GO:0120035	regulation of plasma membrane bounded cell projection organization	0.000177992	TRUE	"Any process that modulates the frequency, rate or extent of a process involved in the formation, arrangement of constituent parts, or disassembly of plasma membrane bounded cell projections." [GOC:krc]	652	286	28	21031	0.0979021	0.0429448	query_1	['GO:0031344', 'GO:0120036']	['RAP2A', 'NCK1', 'CUX1', 'MAPT', 'RTN4IP1', 'MARK1', 'EFHC2', 'MYCBP2', 'MAP4K4', 'CENPJ', 'RALA', 'PRKCI', 'WASL', 'PAX6', 'NCKAP1', 'PSEN1', 'CIB1', 'DAB1', 'RTCA', 'STMN2', 'RAPGEF2', 'SFRP1', 'HRAS', 'SEMA3B', 'PAFAH1B1', 'ITPKA', 'APC', 'FZD1']	[['IDA'], ['IEA'], ['ISS'], ['IDA'], ['ISS'], ['ISS', 'IEA'], ['IBA'], ['ISS', 'IEA'], ['IEA'], ['IEA'], ['IDA'], ['IDA', 'IMP'], ['ISS'], ['IEA'], ['IDA', 'IMP', 'ISS'], ['IMP', 'IEA'], ['IDA'], ['IEA'], ['IEA'], ['IDA'], ['IDA', 'ISS'], ['IEA'], ['IDA'], ['IBA'], ['IEA'], ['IEA'], ['IMP'], ['ISS']]
103	GO:BP	GO:0048812	neuron projection morphogenesis	0.000195705	TRUE	"The process in which the anatomical structures of a neuron projection are generated and organized. A neuron projection is any process extending from a neural cell, such as axons or dendrites." [GOC:mah]	655	286	28	21031	0.0979021	0.0427481	query_1	['GO:0031175', 'GO:0120039']	['PTPN11', 'RAP2A', 'ITSN2', 'ROCK1', 'CUX1', 'PTCH1', 'LHX3', 'SYT4', 'MAPT', 'FLOT1', 'SYT1', 'GAS7', 'MYCBP2', 'MAP4K4', 'WASL', 'PAX6', 'NCKAP1', 'PSEN1', 'DAB1', 'MINK1', 'RAPGEF2', 'SPRY3', 'APP', 'RAB3A', 'SEMA3B', 'PAFAH1B1', 'ITPKA', 'CTNNB1']	[['IEA'], ['IDA'], ['IDA'], ['IGI'], ['ISS'], ['IEA'], ['IEA'], ['IDA'], ['IDA'], ['IEA'], ['IDA'], ['IBA'], ['ISS', 'IBA', 'IEA'], ['IBA'], ['ISS', 'IEA'], ['IEA'], ['IBA'], ['IEA'], ['IEA'], ['ISS', 'IBA'], ['IDA'], ['ISS'], ['ISS', 'IBA', 'IEA'], ['IBA', 'IEA'], ['IBA', 'TAS'], ['IMP', 'IEA'], ['IEA'], ['IMP']]
104	GO:BP	GO:0090148	membrane fission	0.000203594	TRUE	"A process that is carried out at the cellular level which results in the separation of a single continuous membrane into two membranes." [GOC:ascb_2009, GOC:dph, GOC:tb]	43	286	8	21031	0.027972	0.186047	query_1	['GO:0061024']	['EXOC3', 'EXOC4', 'EXOC6', 'VPS37A', 'VPS36', 'STAM', 'SNF8', 'EXOC8']	[['NAS'], ['NAS'], ['NAS'], ['NAS'], ['NAS'], ['NAS'], ['NAS'], ['NAS']]
105	GO:BP	GO:0007254	JNK cascade	0.000224387	TRUE	"A MAPK cascade containing at least the JNK (MAPK8) MAP kinase. It starts with the activation of JUN3K (a MAPK3K), which activates JNKK a MAP2K), which in turn activates JNK. The cascade can also contain an additional tier: the upstream MAP4K. The kinases in each tier phosphorylate and activate the kinases in the downstream tier. The JNK cascade is activated by stress signals, as well as by G protein-coupled receptors, growth factors, and cytokines, and results in cellular responses such as cell proliferation, cell differentiation, apoptosis and inflammation." [PMID:11790549, PMID:20811974, PMID:23125017]	173	286	14	21031	0.048951	0.0809249	query_1	['GO:0000165']	['GADD45G', 'RAP2A', 'FGF14', 'MAP2K7', 'TLR7', 'MAP4K4', 'STK3', 'AIDA', 'MINK1', 'MAPK9', 'HRAS', 'APP', 'PAFAH1B1', 'TAOK1']	[['IDA'], ['IDA'], ['IPI'], ['ISS', 'TAS', 'IEA'], ['IEA'], ['IDA'], ['IEA'], ['IDA', 'ISS', 'IEA'], ['IMP', 'ISS', 'TAS'], ['IDA', 'IBA'], ['IDA'], ['IGI'], ['IEA'], ['IDA']]
106	GO:BP	GO:0000165	MAPK cascade	0.000244714	TRUE	"An intracellular protein kinase cascade containing at least a MAP kinase (MAPK). It starts with the activation of a MAP3K, and the consecutive activation of a MPK2K and a MAPK. The cascade can also contain an additional tier: the upstream MAP4K. The kinases in each tier phosphorylate and activate the kinase in the downstream tier to transmit a signal within a cell." [PMID:20811974, PMID:9561267]	745	286	30	21031	0.104895	0.0402685	query_1	['GO:0141124']	['PTPN11', 'GADD45G', 'RAP2A', 'ROCK1', 'FGF14', 'MYC', 'MAP2K7', 'TLR7', 'MAP4K4', 'HSF1', 'NKD1', 'STK3', 'ROS1', 'AIDA', 'WNK2', 'CIB1', 'DHX33', 'MINK1', 'RAPGEF2', 'SOD1', 'SPRY3', 'MAPK9', 'HRAS', 'APP', 'CD36', 'RAF1', 'PAFAH1B1', 'TAOK1', 'CTNNB1', 'NBR1']	[['IMP', 'IBA', 'IEA'], ['IDA'], ['IDA'], ['IMP'], ['IPI'], ['IDA', 'IMP', 'ISS'], ['IDA', 'IMP', 'ISS', 'IBA', 'TAS', 'IEA'], ['IEA'], ['IDA', 'IBA'], ['IDA'], ['IEA'], ['IBA', 'IEA'], ['ISS', 'IEA'], ['IDA', 'ISS', 'IEA'], ['IMP'], ['ISS', 'IEA'], ['ISS', 'IEA'], ['IMP', 'ISS', 'IBA', 'TAS'], ['IDA', 'NAS'], ['ISS', 'IEA'], ['IMP', 'ISS'], ['IDA', 'IBA', 'IEA'], ['IDA', 'TAS'], ['IGI'], ['ISS', 'IEA'], ['IDA', 'IBA', 'IEA'], ['IEA'], ['IDA', 'IMP'], ['IEA'], ['ISS', 'IEA']]
107	GO:BP	GO:0140056	organelle localization by membrane tethering	0.000263154	TRUE	"The process by which an organelle membrane interacts with another membrane via molecular tethers that physically bridge the two membranes and attach them to each other." [PMID:27875684]	80	286	10	21031	0.034965	0.125	query_1	['GO:0022406', 'GO:0051640']	['EXOC3', 'EXOC4', 'SYT1', 'RAB3C', 'SNAP29', 'ATG14', 'EXOC6', 'VAPB', 'EXOC8', 'RAB3A']	[['NAS'], ['NAS', 'IEA'], ['IEA'], ['IBA'], ['IDA'], ['IDA'], ['NAS'], ['IBA'], ['NAS'], ['IBA']]
108	GO:BP	GO:0030154	cell differentiation	0.000269528	TRUE	"The cellular developmental process in which a relatively unspecialized cell, e.g. embryonic or regenerative cell, acquires specialized structural and/or functional features that characterize a specific cell. Differentiation includes the processes involved in commitment of a cell to a specific fate and its subsequent development to the mature state." [ISBN:0198506732]	4366	286	97	21031	0.339161	0.0222171	query_1	['GO:0048869']	['PTPN11', 'FHOD3', 'HNF4A', 'GADD45G', 'ERBB3', 'RAP2A', 'ITSN2', 'NCK1', 'ROCK1', 'RBM11', 'CUX1', 'STAT5B', 'PTCH1', 'LHX3', 'TRPV1', 'BHLHE41', 'DDX3X', 'SYT4', 'GNB3', 'NR1D1', 'MAPT', 'PICK1', 'FLOT1', 'HES6', 'SYT1', 'TMEM53', 'RTN4IP1', 'MYC', 'SPINT2', 'SMAD5', 'NUS1', 'MARK1', 'GAS7', 'VDAC3', 'UBA6', 'EFHC2', 'RASA1', 'MYCBP2', 'SQSTM1', 'MAP4K4', 'HSF1', 'SMARCC2', 'MLH1', 'DHH', 'NKD1', 'ARID4A', 'PRKCI', 'STK3', 'DLL1', 'ROS1', 'WASL', 'PAX6', 'CBFA2T3', 'NCKAP1', 'MIB1', 'PSEN1', 'IREB2', 'MBNL1', 'CIB1', 'DAB1', 'IFT74', 'SAP30', 'AP1G1', 'RTCA', 'MINK1', 'STMN2', 'RAPGEF2', 'SOD1', 'CELF1', 'SPRY3', 'SFRP1', 'RETREG1', 'MAN2A1', 'FHL2', 'MAPK9', 'HRAS', 'APP', 'RUNX3', 'CD36', 'RAB6A', 'RAF1', 'NMNAT2', 'RAB3A', 'CBY1', 'COPS2', 'SEMA3B', 'PAFAH1B1', 'TAOK1', 'ITPKA', 'PCM1', 'CTNNB1', 'BAG6', 'APC', 'FZD1', 'NBR1', 'GPX1', 'ZFHX3']	[['ISS', 'IEA'], ['IBA', 'IEA'], ['IBA'], ['IEA'], ['ISS', 'IBA', 'IEA'], ['IDA'], ['IDA', 'IEA'], ['IEA'], ['IMP', 'IGI', 'ISS', 'IEA'], ['IEA'], ['ISS'], ['IDA', 'IEA'], ['IMP', 'IEA'], ['IBA', 'IEA'], ['IEA'], ['ISS', 'IBA', 'IEA'], ['IBA'], ['IDA', 'IEA'], ['IGI'], ['ISS', 'IBA', 'IEA'], ['IDA', 'IBA', 'TAS', 'NAS'], ['ISS', 'TAS'], ['IMP', 'IEA'], ['IBA', 'IEA'], ['IDA', 'IEA'], ['ISS', 'IEA'], ['ISS'], ['IMP'], ['IEA'], ['IDA', 'IBA', 'IEA'], ['IEA'], ['IDA', 'ISS', 'IEA'], ['IBA', 'IEA'], ['ISS', 'IEA'], ['IEA'], ['IBA'], ['ISS'], ['ISS', 'IBA', 'IEA'], ['IEA'], ['IBA', 'IEA'], ['IMP'], ['NAS'], ['IEA'], ['IBA', 'IEA'], ['ISS'], ['IEA'], ['IDA', 'IMP', 'IEA'], ['IEA'], ['ISS', 'TAS', 'NAS', 'IEA'], ['ISS', 'IEA'], ['ISS', 'IEA'], ['IMP', 'ISS', 'NAS', 'IEA'], ['IDA', 'IEA'], ['IBA'], ['IEA'], ['IMP', 'IGI', 'IEA'], ['IEA'], ['ISS'], ['IDA', 'ISS', 'IEA'], ['IBA', 'IEA'], ['IEA'], ['IEA'], ['IMP'], ['IEA'], ['ISS', 'IBA'], ['IDA', 'IBA'], ['IDA', 'IMP', 'ISS', 'IEA'], ['ISS', 'NAS', 'IEA'], ['NAS', 'IEA'], ['ISS'], ['IDA', 'IMP', 'IEP', 'IEA'], ['IEA'], ['IEA'], ['IEA'], ['IMP'], ['IEA'], ['IGI', 'ISS', 'IBA', 'IEA'], ['ISS', 'IBA', 'TAS'], ['IMP', 'IEA'], ['TAS'], ['TAS', 'IEA'], ['ISS'], ['IBA', 'IEA'], ['ISS', 'IEA'], ['IEA'], ['IBA', 'TAS'], ['IMP', 'ISS', 'IBA', 'IEA'], ['IMP', 'IEA'], ['IEA'], ['ISS', 'IEA'], ['IMP', 'IGI', 'ISS', 'TAS', 'NAS', 'IEA'], ['IEA'], ['IBA'], ['IMP', 'ISS', 'NAS', 'IEA'], ['ISS', 'IEA'], ['IEA'], ['IDA', 'IBA', 'IEA']]
109	GO:BP	GO:0048869	cellular developmental process	0.000272601	TRUE	"A biological process whose specific outcome is the progression of a cell over time from an initial condition to a later condition." [GOC:isa_complete]	4367	286	97	21031	0.339161	0.022212	query_1	['GO:0009987', 'GO:0032502']	['PTPN11', 'FHOD3', 'HNF4A', 'GADD45G', 'ERBB3', 'RAP2A', 'ITSN2', 'NCK1', 'ROCK1', 'RBM11', 'CUX1', 'STAT5B', 'PTCH1', 'LHX3', 'TRPV1', 'BHLHE41', 'DDX3X', 'SYT4', 'GNB3', 'NR1D1', 'MAPT', 'PICK1', 'FLOT1', 'HES6', 'SYT1', 'TMEM53', 'RTN4IP1', 'MYC', 'SPINT2', 'SMAD5', 'NUS1', 'MARK1', 'GAS7', 'VDAC3', 'UBA6', 'EFHC2', 'RASA1', 'MYCBP2', 'SQSTM1', 'MAP4K4', 'HSF1', 'SMARCC2', 'MLH1', 'DHH', 'NKD1', 'ARID4A', 'PRKCI', 'STK3', 'DLL1', 'ROS1', 'WASL', 'PAX6', 'CBFA2T3', 'NCKAP1', 'MIB1', 'PSEN1', 'IREB2', 'MBNL1', 'CIB1', 'DAB1', 'IFT74', 'SAP30', 'AP1G1', 'RTCA', 'MINK1', 'STMN2', 'RAPGEF2', 'SOD1', 'CELF1', 'SPRY3', 'SFRP1', 'RETREG1', 'MAN2A1', 'FHL2', 'MAPK9', 'HRAS', 'APP', 'RUNX3', 'CD36', 'RAB6A', 'RAF1', 'NMNAT2', 'RAB3A', 'CBY1', 'COPS2', 'SEMA3B', 'PAFAH1B1', 'TAOK1', 'ITPKA', 'PCM1', 'CTNNB1', 'BAG6', 'APC', 'FZD1', 'NBR1', 'GPX1', 'ZFHX3']	[['ISS', 'IEA'], ['IBA', 'IEA'], ['IBA'], ['IEA'], ['ISS', 'IBA', 'IEA'], ['IDA'], ['IDA', 'IEA'], ['IEA'], ['IMP', 'IGI', 'ISS', 'IEA'], ['IEA'], ['ISS'], ['IDA', 'IEA'], ['IMP', 'IEA'], ['IBA', 'IEA'], ['IEA'], ['ISS', 'IBA', 'IEA'], ['IBA'], ['IDA', 'IEA'], ['IGI'], ['ISS', 'IBA', 'IEA'], ['IDA', 'IBA', 'TAS', 'NAS'], ['ISS', 'TAS'], ['IMP', 'IEA'], ['IBA', 'IEA'], ['IDA', 'IEA'], ['ISS', 'IEA'], ['ISS'], ['IMP'], ['IEA'], ['IDA', 'IBA', 'IEA'], ['IEA'], ['IDA', 'ISS', 'IEA'], ['IBA', 'IEA'], ['ISS', 'IEA'], ['IEA'], ['IBA'], ['ISS'], ['ISS', 'IBA', 'IEA'], ['IEA'], ['IBA', 'IEA'], ['IMP'], ['NAS'], ['IEA'], ['IBA', 'IEA'], ['ISS'], ['IEA'], ['IDA', 'IMP', 'IEA'], ['IEA'], ['ISS', 'TAS', 'NAS', 'IEA'], ['ISS', 'IEA'], ['ISS', 'IEA'], ['IMP', 'ISS', 'NAS', 'IEA'], ['IDA', 'IEA'], ['IBA'], ['IEA'], ['IMP', 'IGI', 'IEA'], ['IEA'], ['ISS'], ['IDA', 'ISS', 'IEA'], ['IBA', 'IEA'], ['IEA'], ['IEA'], ['IMP'], ['IEA'], ['ISS', 'IBA'], ['IDA', 'IBA'], ['IDA', 'IMP', 'ISS', 'IEA'], ['ISS', 'NAS', 'IEA'], ['NAS', 'IEA'], ['ISS'], ['IDA', 'IMP', 'IEP', 'IEA'], ['IEA'], ['IEA'], ['IEA'], ['IMP'], ['IEA'], ['IGI', 'ISS', 'IBA', 'IEA'], ['ISS', 'IBA', 'TAS'], ['IMP', 'IEA'], ['TAS'], ['TAS', 'IEA'], ['ISS'], ['IBA', 'IEA'], ['ISS', 'IEA'], ['IEA'], ['IBA', 'TAS'], ['IMP', 'ISS', 'IBA', 'IEA'], ['IMP', 'IEA'], ['IEA'], ['ISS', 'IEA'], ['IMP', 'IGI', 'ISS', 'TAS', 'NAS', 'IEA'], ['IEA'], ['IBA'], ['IMP', 'ISS', 'NAS', 'IEA'], ['ISS', 'IEA'], ['IEA'], ['IDA', 'IBA', 'IEA']]
110	GO:BP	GO:0120039	plasma membrane bounded cell projection morphogenesis	0.000321284	TRUE	"The process in which the anatomical structures of a plasma membrane bounded cell projection are generated and organized." [GOC:krc]	671	286	28	21031	0.0979021	0.0417288	query_1	['GO:0048858']	['PTPN11', 'RAP2A', 'ITSN2', 'ROCK1', 'CUX1', 'PTCH1', 'LHX3', 'SYT4', 'MAPT', 'FLOT1', 'SYT1', 'GAS7', 'MYCBP2', 'MAP4K4', 'WASL', 'PAX6', 'NCKAP1', 'PSEN1', 'DAB1', 'MINK1', 'RAPGEF2', 'SPRY3', 'APP', 'RAB3A', 'SEMA3B', 'PAFAH1B1', 'ITPKA', 'CTNNB1']	[['IEA'], ['IDA'], ['IDA'], ['IGI'], ['ISS'], ['IEA'], ['IEA'], ['IDA'], ['IDA'], ['IEA'], ['IDA'], ['IBA'], ['ISS', 'IBA', 'IEA'], ['IBA'], ['ISS', 'IEA'], ['IEA'], ['IBA'], ['IEA'], ['IEA'], ['ISS', 'IBA'], ['IDA'], ['ISS'], ['ISS', 'IBA', 'IEA'], ['IBA', 'IEA'], ['IBA', 'TAS'], ['IMP', 'IEA'], ['IEA'], ['IMP']]
111	GO:BP	GO:0023057	negative regulation of signaling	0.000323272	TRUE	"Any process that stops, prevents, or reduces the frequency, rate or extent of a signaling process." [GOC:mtg_signal]	1398	286	44	21031	0.153846	0.0314735	query_1	['GO:0023051', 'GO:0023052', 'GO:0048519']	['PTPN11', 'BICD1', 'ERBB3', 'RGS17', 'NCK1', 'CSNK2A1', 'CSNK1A1', 'PTCH1', 'DDX3X', 'SYT4', 'NR1D1', 'MAPT', 'PICK1', 'TMEM53', 'MYC', 'SMAD5', 'ING1', 'UBR2', 'PBLD', 'MAP4K4', 'NKD1', 'ARID4A', 'STK3', 'DLL1', 'AIDA', 'PSEN1', 'WNK2', 'CIB1', 'DAB1', 'VSNL1', 'SAP30', 'TTLL12', 'SPRY3', 'SFRP1', 'FHL2', 'RAF1', 'GPR161', 'CBY1', 'PAFAH1B1', 'ARF1', 'CTNNB1', 'APC', 'FZD1', 'GPX1']	[['IEA'], ['ISS'], ['IDA'], ['IEA'], ['IDA', 'IMP', 'IBA', 'IEA'], ['TAS'], ['IMP', 'ISS', 'IBA', 'IC'], ['ISS', 'IBA', 'TAS', 'IEA'], ['IMP'], ['IEA'], ['IMP', 'ISS', 'IEA'], ['TAS'], ['ISS'], ['IMP', 'IEA'], ['ISS'], ['IMP'], ['NAS'], ['IMP'], ['IMP'], ['IEA'], ['IMP', 'IGI', 'ISS', 'IBA', 'IEA'], ['NAS'], ['IMP', 'IEA'], ['IBA'], ['IDA', 'ISS', 'IEA'], ['IEA'], ['IMP'], ['ISS', 'IEA'], ['IEA'], ['IEA'], ['NAS'], ['IMP'], ['IMP', 'ISS', 'IBA'], ['IDA', 'IMP', 'IGI', 'NAS', 'IEA'], ['IMP', 'IBA', 'IEA'], ['IEA'], ['ISS', 'IEA'], ['IDA', 'IBA', 'IEA'], ['IEA'], ['ISS'], ['IEA'], ['IMP', 'IGI', 'IBA', 'NAS', 'IC', 'IEA'], ['IEA'], ['IMP', 'IEA']]
112	GO:BP	GO:0010648	negative regulation of cell communication	0.000323272	TRUE	"Any process that decreases the frequency, rate or extent of cell communication. Cell communication is the process that mediates interactions between a cell and its surroundings. Encompasses interactions such as signaling or attachment between one cell and another cell, between a cell and an extracellular matrix, or between a cell and any other aspect of its environment." [GOC:dph, GOC:tb]	1398	286	44	21031	0.153846	0.0314735	query_1	['GO:0007154', 'GO:0010646', 'GO:0048523']	['PTPN11', 'BICD1', 'ERBB3', 'RGS17', 'NCK1', 'CSNK2A1', 'CSNK1A1', 'PTCH1', 'DDX3X', 'SYT4', 'NR1D1', 'MAPT', 'PICK1', 'TMEM53', 'MYC', 'SMAD5', 'ING1', 'UBR2', 'PBLD', 'MAP4K4', 'NKD1', 'ARID4A', 'STK3', 'DLL1', 'AIDA', 'PSEN1', 'WNK2', 'CIB1', 'DAB1', 'VSNL1', 'SAP30', 'TTLL12', 'SPRY3', 'SFRP1', 'FHL2', 'RAF1', 'GPR161', 'CBY1', 'PAFAH1B1', 'ARF1', 'CTNNB1', 'APC', 'FZD1', 'GPX1']	[['IEA'], ['ISS'], ['IDA'], ['IEA'], ['IDA', 'IMP', 'IBA', 'IEA'], ['TAS'], ['IMP', 'ISS', 'IBA', 'IC'], ['ISS', 'IBA', 'TAS', 'IEA'], ['IMP'], ['IEA'], ['IMP', 'ISS', 'IEA'], ['TAS'], ['ISS'], ['IMP', 'IEA'], ['ISS'], ['IMP'], ['NAS'], ['IMP'], ['IMP'], ['IEA'], ['IMP', 'IGI', 'ISS', 'IBA', 'IEA'], ['NAS'], ['IMP', 'IEA'], ['IBA'], ['IDA', 'ISS', 'IEA'], ['IEA'], ['IMP'], ['ISS', 'IEA'], ['IEA'], ['IEA'], ['NAS'], ['IMP'], ['IMP', 'ISS', 'IBA'], ['IDA', 'IMP', 'IGI', 'NAS', 'IEA'], ['IMP', 'IBA', 'IEA'], ['IEA'], ['ISS', 'IEA'], ['IDA', 'IBA', 'IEA'], ['IEA'], ['ISS'], ['IEA'], ['IMP', 'IGI', 'IBA', 'NAS', 'IC', 'IEA'], ['IEA'], ['IMP', 'IEA']]
113	GO:BP	GO:1901565	organonitrogen compound catabolic process	0.000329805	TRUE	"The chemical reactions and pathways resulting in the breakdown of organonitrogen compound." [GOC:pr, GOC:TermGenie]	1399	286	44	21031	0.153846	0.031451	query_1	['GO:1901564', 'GO:1901575']	['CUL1', 'HSP90B1', 'CSNK2A1', 'ROCK1', 'CSNK1A1', 'PSMA4', 'ENO3', 'RNF14', 'NR1D1', 'UBE2Z', 'UBR2', 'UBA6', 'GNPDA1', 'DDAH1', 'MYCBP2', 'FBXL5', 'SQSTM1', 'NOS2', 'RYBP', 'FBXO33', 'NKD1', 'KLHL3', 'CBFA2T3', 'ALDH8A1', 'MIB1', 'BLMH', 'PSEN1', 'SHFM1', 'APPBP2', 'VPS37A', 'VPS36', 'STAM', 'MAPK9', 'APP', 'SNF8', 'GABARAP', 'UBE4B', 'GGA1', 'AFG1L', 'CTNNB1', 'BAG6', 'APC', 'OAZ1', 'GPX1']	[['IDA', 'ISS', 'IBA', 'IEA'], ['IMP'], ['IDA', 'IGI'], ['TAS'], ['IDA', 'IMP', 'NAS'], ['IBA', 'NAS', 'IEA'], ['IBA', 'TAS', 'IEA'], ['IDA', 'IBA'], ['ISS', 'IEA'], ['IEA'], ['IBA', 'IEA'], ['IMP', 'IEA'], ['IBA'], ['IDA', 'TAS'], ['IEA'], ['IDA', 'IBA', 'IEA'], ['IDA', 'TAS'], ['IDA', 'IBA', 'IEA'], ['IMP'], ['IEA'], ['IMP'], ['IDA', 'IMP', 'IEA'], ['IDA', 'IMP'], ['IEA'], ['IDA'], ['IBA'], ['IGI', 'IEA'], ['NAS'], ['IDA', 'IBA'], ['IMP', 'IBA', 'NAS', 'IC'], ['IBA', 'NAS', 'IEA'], ['IBA', 'NAS'], ['IEA'], ['IGI'], ['IMP', 'IBA', 'NAS'], ['IMP'], ['IDA', 'TAS', 'IEA'], ['IEA'], ['IMP'], ['IDA'], ['IDA', 'IMP', 'ISS', 'IEA'], ['IGI', 'IBA', 'NAS', 'IC'], ['IDA', 'ISS', 'IBA', 'IEA'], ['IDA']]
114	GO:BP	GO:0080090	regulation of primary metabolic process	0.000332123	TRUE	"Any process that modulates the frequency, rate or extent of the chemical reactions and pathways within a cell or an organism involving those compounds formed as a part of the normal anabolic and catabolic processes. These processes take place in most, if not all, cells of the organism." [PMID:19211694]	5591	286	116	21031	0.405594	0.0207476	query_1	['GO:0019222', 'GO:0044238']	['PTPN11', 'HSP90B1', 'HNF4A', 'ATXN1', 'ZSCAN5A', 'RAP2A', 'NCK1', 'CSNK2A1', 'ROCK1', 'CSNK1A1', 'RBM11', 'TRAF1', 'CUX1', 'STAT5B', 'FANK1', 'PTCH1', 'MBTPS1', 'RNF14', 'LHX3', 'TRPV1', 'BHLHE41', 'DDX3X', 'GNB3', 'NR1D1', 'MAPT', 'FLOT1', 'PAX3', 'TIPRL', 'HES6', 'MYC', 'SMAD5', 'ING1', 'MAP2K7', 'WDR48', 'MSH3', 'TRRAP', 'TLR7', 'MLIP', 'RASA1', 'MBTD1', 'PPP4C', 'GUF1', 'MYCBP2', 'FBXL5', 'SQSTM1', 'HSF1', 'NOS2', 'SMARCC2', 'RCOR2', 'PKMYT1', 'MLH1', 'CENPJ', 'RYBP', 'ATG14', 'DHH', 'FBXO33', 'NKD1', 'ARID4A', 'PRKCI', 'STK3', 'DLL1', 'TRADD', 'EMSY', 'WASL', 'PAX6', 'CBFA2T3', 'AIDA', 'PSEN1', 'IREB2', 'MBNL1', 'ENSA', 'CIB1', 'MLLT1', 'TAF11', 'TACC1', 'IFT74', 'SAP30', 'DHX33', 'RAPGEF2', 'SOD1', 'CELF1', 'SFRP1', 'ZNF131', 'FHL2', 'MAPK9', 'HRAS', 'IFT52', 'TSHZ2', 'APP', 'CHCHD2', 'SNF8', 'RUNX3', 'CD36', 'ARV1', 'GABARAP', 'RAF1', 'NMNAT2', 'GGA1', 'CBY1', 'COPS2', 'FLYWCH1', 'TAOK1', 'NPAT', 'HNRNPA2B1', 'TACR3', 'IER5', 'CTNNB1', 'MAGOHB', 'BAG6', 'APC', 'FZD1', 'MORF4L2', 'OAZ1', 'GPX1', 'ZFHX3', 'HPGD']	[['IMP'], ['IDA', 'IEA'], ['IDA', 'IMP', 'IBA', 'IEA'], ['IDA', 'IBA', 'IEA'], ['IBA'], ['IDA', 'IMP', 'IEA'], ['IDA', 'IBA', 'IEA'], ['IDA', 'IMP', 'IGI'], ['IMP', 'IGI', 'ISS', 'TAS', 'IEA'], ['IDA', 'IMP'], ['IDA', 'IBA'], ['IDA'], ['IBA', 'TAS', 'IEA'], ['ISS', 'IBA', 'TAS', 'NAS', 'IEA'], ['IMP'], ['IMP', 'IEA'], ['TAS'], ['IDA', 'IBA', 'TAS'], ['IDA', 'ISS', 'IBA', 'IEA'], ['IEA'], ['IDA', 'ISS', 'IBA', 'IEA'], ['IDA', 'IMP', 'IEA'], ['IGI'], ['IDA', 'IMP', 'ISS', 'IBA', 'IEA'], ['IGI', 'ISS', 'TAS'], ['IMP'], ['IDA', 'IBA', 'IEA'], ['IDA', 'IEA'], ['ISS', 'IBA', 'TAS', 'IEA'], ['IDA', 'IMP', 'ISS', 'IBA', 'NAS', 'IEA'], ['ISS', 'IBA', 'TAS', 'NAS', 'IEA'], ['IBA', 'NAS', 'IEA'], ['IMP', 'ISS'], ['IDA', 'IEA'], ['IDA'], ['IDA', 'IBA', 'NAS', 'IEA'], ['IEA'], ['ISS'], ['NAS'], ['IDA', 'IBA', 'NAS', 'IEA'], ['IMP'], ['IBA', 'IEA'], ['IDA', 'IEA'], ['IEA'], ['IDA', 'TAS', 'IEA'], ['IDA', 'IMP', 'IBA', 'IEA'], ['IEA'], ['IDA', 'IBA', 'NAS', 'IEA'], ['IBA', 'IEA'], ['TAS'], ['IEA'], ['IEA'], ['IMP', 'IBA', 'IEA'], ['IMP', 'ISS', 'IEA'], ['IEA'], ['IBA'], ['IMP'], ['IDA', 'IBA', 'NAS', 'IEA'], ['IDA', 'IEA'], ['IGI'], ['ISS', 'IEA'], ['TAS'], ['IEA'], ['IDA'], ['IDA', 'IMP', 'ISS', 'IBA', 'IEA'], ['IDA', 'IMP', 'IBA', 'IEA'], ['IDA'], ['IMP', 'IGI', 'IEA'], ['TAS', 'IEA'], ['IDA', 'IBA'], ['IBA'], ['IMP', 'ISS', 'IEA'], ['IBA', 'IEA'], ['IDA'], ['IEA'], ['IEA'], ['IDA', 'IBA', 'NAS', 'IEA'], ['IDA', 'ISS', 'IBA', 'IEA'], ['IDA'], ['IDA'], ['IDA', 'ISS', 'IBA', 'IEA'], ['IDA', 'IMP'], ['IBA', 'IEA'], ['IDA', 'IBA', 'IEA'], ['IEA'], ['IDA'], ['IEA'], ['IBA'], ['IDA', 'IMP', 'IGI', 'ISS', 'IEA'], ['IDA', 'IBA'], ['IDA', 'IMP', 'TAS'], ['IDA', 'ISS', 'IBA', 'NAS', 'IEA'], ['IGI', 'IEA'], ['IMP', 'IEA'], ['IMP'], ['IDA', 'TAS', 'IEA'], ['IDA'], ['IEA'], ['IDA'], ['ISS', 'NAS', 'IEA'], ['IMP'], ['IMP'], ['IDA', 'IMP', 'IEA'], ['ISS', 'IEA'], ['IEA'], ['IDA'], ['IDA', 'IMP', 'ISS', 'IBA', 'TAS', 'IEA'], ['ISS'], ['IMP', 'ISS', 'IEA'], ['IDA', 'IGI', 'IBA', 'IC'], ['IDA', 'IEA'], ['IDA', 'NAS', 'IEA'], ['IDA', 'ISS', 'IBA', 'IEA'], ['IDA', 'IMP'], ['IDA', 'ISS', 'IBA', 'TAS', 'IEA'], ['IMP']]
115	GO:BP	GO:0010604	positive regulation of macromolecule metabolic process	0.000345225	TRUE	"Any process that increases the frequency, rate or extent of the chemical reactions and pathways involving macromolecules, any molecule of high relative molecular mass, the structure of which essentially comprises the multiple repetition of units derived, actually or conceptually, from molecules of low relative molecular mass." [GOC:dph, GOC:tb]	3420	286	81	21031	0.283217	0.0236842	query_1	['GO:0009893', 'GO:0043170', 'GO:0060255']	['PTPN11', 'HNF4A', 'ERBB3', 'RAP2A', 'NCK1', 'CSNK2A1', 'ROCK1', 'CSNK1A1', 'STAT5B', 'FANK1', 'PTCH1', 'RNF14', 'LHX3', 'DDX3X', 'NR1D1', 'MAPT', 'FLOT1', 'PAX3', 'MYC', 'SMAD5', 'ING1', 'MARK1', 'MAP2K7', 'WDR48', 'TRRAP', 'TLR7', 'MLIP', 'MBTD1', 'GUF1', 'MYCBP2', 'FBXL5', 'SQSTM1', 'HSF1', 'NOS2', 'SMARCC2', 'MLH1', 'UBR5', 'CENPJ', 'RYBP', 'ATG14', 'FBXO33', 'NKD1', 'ARID4A', 'DLL1', 'WASL', 'PAX6', 'CBFA2T3', 'PSEN1', 'IREB2', 'CIB1', 'MLLT1', 'TAF11', 'TACC1', 'IFT74', 'DHX33', 'RAPGEF2', 'SOD1', 'CELF1', 'SFRP1', 'ZNF131', 'MAPK9', 'HRAS', 'APP', 'CHCHD2', 'SNF8', 'RUNX3', 'CD36', 'GABARAP', 'RAF1', 'GGA1', 'TAOK1', 'NPAT', 'HNRNPA2B1', 'IER5', 'CTNNB1', 'BAG6', 'APC', 'FZD1', 'MORF4L2', 'OAZ1', 'ZFHX3']	[['IMP', 'ISS', 'IEA'], ['IDA', 'IMP', 'IBA', 'IEA'], ['IEA'], ['IDA', 'IMP', 'IEA'], ['IDA', 'IBA', 'IEA'], ['IDA'], ['IMP', 'ISS', 'IEA'], ['IDA', 'IMP'], ['ISS', 'NAS', 'IEA'], ['IMP'], ['IEA'], ['IDA', 'IBA'], ['IDA', 'ISS', 'IEA'], ['IDA', 'IMP', 'TAS', 'NAS'], ['ISS', 'IBA', 'IEA'], ['TAS'], ['IMP'], ['IDA'], ['IDA', 'IMP', 'IGI', 'ISS', 'NAS'], ['ISS', 'TAS', 'NAS', 'IEA'], ['IBA', 'IEA'], ['IDA'], ['IMP', 'ISS'], ['IDA'], ['IDA', 'NAS'], ['IDA', 'IMP', 'IBA', 'IEA'], ['ISS'], ['IDA', 'NAS'], ['IBA', 'IEA'], ['IDA', 'IEA'], ['IEA'], ['TAS', 'IEA'], ['IDA', 'IEA'], ['IDA'], ['IDA', 'IBA', 'NAS'], ['IEA'], ['IDA'], ['IEA'], ['IMP', 'IEA'], ['ISS', 'IEA'], ['IBA'], ['IMP'], ['IEA'], ['IDA', 'ISS', 'IEA'], ['IDA'], ['IDA', 'IMP', 'ISS', 'IEA'], ['IMP'], ['IMP', 'IGI', 'IEA'], ['TAS'], ['ISS', 'IEA'], ['IBA'], ['IDA'], ['IEA'], ['IEA'], ['IDA', 'ISS', 'IBA', 'IEA'], ['IDA'], ['IDA'], ['IMP', 'ISS'], ['IDA', 'IMP'], ['IEA'], ['IDA', 'IMP', 'IEA'], ['IDA', 'IEA'], ['IDA', 'IMP', 'IGI', 'ISS', 'IEA'], ['IDA', 'IBA'], ['IMP'], ['IDA', 'IEA'], ['ISS', 'IEA'], ['IMP'], ['IDA', 'IEA'], ['IEA'], ['IMP'], ['IDA', 'IMP'], ['ISS'], ['IDA'], ['IDA', 'IMP', 'ISS', 'IBA', 'TAS', 'IEA'], ['IMP'], ['IGI', 'IBA', 'IC'], ['IDA', 'IEA'], ['IDA', 'NAS'], ['IDA', 'ISS', 'IBA', 'IEA'], ['IDA', 'ISS']]
116	GO:BP	GO:0051493	regulation of cytoskeleton organization	0.000355742	TRUE	"Any process that modulates the frequency, rate or extent of the formation, arrangement of constituent parts, or disassembly of cytoskeletal structures." [GOC:ai]	515	286	24	21031	0.0839161	0.0466019	query_1	['GO:0007010', 'GO:0033043']	['BICD1', 'FHOD3', 'NCK1', 'ROCK1', 'CKAP5', 'MAPRE1', 'MAPT', 'PICK1', 'SVIL', 'RASA1', 'MYCBP2', 'CENPJ', 'RALA', 'ARPC3', 'NCKAP1', 'CIB1', 'STMN2', 'SFRP1', 'HRAS', 'PAFAH1B1', 'ARF1', 'TAOK1', 'MAPRE2', 'APC']	[['IGI', 'IBA'], ['IEA'], ['IMP', 'IEA'], ['IDA', 'ISS', 'TAS', 'IEA'], ['IDA'], ['IDA', 'IMP', 'IBA'], ['IDA', 'IMP', 'TAS', 'NAS'], ['ISS', 'IBA'], ['IBA'], ['IDA'], ['IEA'], ['IDA', 'IMP', 'NAS'], ['IDA'], ['IEA'], ['IDA', 'ISS'], ['IDA'], ['IDA', 'IBA', 'IEA'], ['ISS'], ['IDA'], ['IEA'], ['ISS'], ['IMP', 'ISS', 'IBA'], ['IBA'], ['IDA', 'IMP', 'IBA']]
117	GO:BP	GO:0048858	cell projection morphogenesis	0.000373823	TRUE	"The process in which the anatomical structures of a cell projection are generated and organized." [GO_REF:0000021]	676	286	28	21031	0.0979021	0.0414201	query_1	['GO:0000902', 'GO:0030030', 'GO:0032989']	['PTPN11', 'RAP2A', 'ITSN2', 'ROCK1', 'CUX1', 'PTCH1', 'LHX3', 'SYT4', 'MAPT', 'FLOT1', 'SYT1', 'GAS7', 'MYCBP2', 'MAP4K4', 'WASL', 'PAX6', 'NCKAP1', 'PSEN1', 'DAB1', 'MINK1', 'RAPGEF2', 'SPRY3', 'APP', 'RAB3A', 'SEMA3B', 'PAFAH1B1', 'ITPKA', 'CTNNB1']	[['IEA'], ['IDA'], ['IDA'], ['IGI'], ['ISS'], ['IEA'], ['IEA'], ['IDA'], ['IDA'], ['IEA'], ['IDA'], ['IBA'], ['ISS', 'IBA', 'IEA'], ['IBA'], ['ISS', 'IEA'], ['IEA'], ['IBA'], ['IEA'], ['IEA'], ['ISS', 'IBA'], ['IDA'], ['ISS'], ['ISS', 'IBA', 'IEA'], ['IBA', 'IEA'], ['IBA', 'TAS'], ['IMP', 'IEA'], ['IEA'], ['IMP']]
118	GO:BP	GO:0140352	export from cell	0.000413516	TRUE	"The directed movement of some substance from a cell, into the extracellular region. This may occur via transport across the plasma membrane or via exocytosis." [GOC:pg]	894	286	33	21031	0.115385	0.0369128	query_1	['GO:0006810', 'GO:0009987']	['VAMP2', 'PTPN11', 'EXOC3', 'SYT9', 'HNF4A', 'EXOC4', 'TRPV1', 'SYT4', 'NR1D1', 'PICK1', 'SYT1', 'RAB3C', 'SNAP29', 'MAP4K4', 'NOS2', 'RALA', 'NAPB', 'PSEN1', 'EXOC6', 'ENSA', 'VSNL1', 'RPH3A', 'STAM', 'AP1G1', 'SFRP1', 'SNF8', 'EXOC8', 'RAF1', 'RAB3A', 'SYBU', 'SV2A', 'PAFAH1B1', 'APBA1']	[['IMP', 'ISS', 'TAS'], ['IEA'], ['IBA', 'NAS', 'IEA'], ['IBA', 'IEA'], ['ISS', 'IEA'], ['IBA', 'NAS', 'IEA'], ['IEA'], ['IGI', 'IBA', 'NAS', 'IEA'], ['ISS', 'IEA'], ['IMP'], ['ISS', 'IBA', 'TAS', 'IEA'], ['IBA', 'IEA'], ['IBA', 'TAS'], ['IEA'], ['IDA', 'IMP'], ['IDA', 'IBA', 'IEA'], ['IBA', 'IEA'], ['IEA'], ['IBA', 'NAS', 'IEA'], ['IDA'], ['IEA'], ['IBA', 'IEA'], ['IMP'], ['IMP', 'NAS'], ['IDA'], ['IMP'], ['IDA', 'NAS', 'IEA'], ['IEA'], ['IDA', 'IMP', 'ISS', 'IBA', 'TAS', 'IEA'], ['IEA'], ['IEA'], ['IEA'], ['IEA']]
119	GO:BP	GO:0007010	cytoskeleton organization	0.000432386	TRUE	"A process that is carried out at the cellular level which results in the assembly, arrangement of constituent parts, or disassembly of cytoskeletal structures." [GOC:dph, GOC:jl, GOC:mah]	1512	286	46	21031	0.160839	0.0304233	query_1	['GO:0006996']	['BICD1', 'HSP90B1', 'FHOD3', 'RAP2A', 'NCK1', 'ROCK1', 'CKAP5', 'CSNK1A1', 'MAPRE1', 'LMNB1', 'MAPT', 'PICK1', 'SVIL', 'MARK1', 'GAS7', 'RASA1', 'MYCBP2', 'MLH1', 'CENPJ', 'RALA', 'PRKCI', 'WASL', 'PAX6', 'ARPC3', 'NCKAP1', 'MAST1', 'CIB1', 'TESK2', 'TACC1', 'MINK1', 'STMN2', 'SOD1', 'SFRP1', 'ZMYM4', 'HRAS', 'KIF20A', 'GABARAP', 'RAF1', 'PAFAH1B1', 'ARF1', 'TAOK1', 'ITPKA', 'MAPRE2', 'PCM1', 'CTNNB1', 'APC']	[['IGI', 'ISS', 'IBA'], ['IDA'], ['IBA', 'IEA'], ['IDA'], ['IMP', 'IEA'], ['IDA', 'IMP', 'IGI', 'ISS', 'IBA', 'TAS', 'IEA'], ['IDA', 'IMP', 'IBA', 'TAS', 'IEA'], ['IMP'], ['IDA', 'IMP', 'IBA', 'IEA'], ['IEA'], ['IDA', 'IMP', 'IBA', 'TAS', 'NAS'], ['ISS', 'IBA'], ['IBA', 'IEA'], ['ISS', 'IBA'], ['IBA'], ['IDA'], ['IEA'], ['IEA'], ['IDA', 'IMP', 'IBA', 'TAS', 'NAS', 'IEA'], ['IDA'], ['NAS', 'IEA'], ['IDA', 'TAS', 'IEA'], ['IEA'], ['IDA', 'IBA', 'IEA'], ['IDA', 'ISS', 'IBA'], ['ISS', 'IBA', 'IEA'], ['IDA', 'IMP'], ['ISS', 'IBA', 'IEA'], ['IBA', 'IEA'], ['IMP', 'IBA'], ['IDA', 'IBA', 'IEA'], ['ISS', 'IEA'], ['ISS'], ['IMP'], ['IDA'], ['IDA'], ['IEA'], ['IEA'], ['IMP', 'ISS', 'IBA', 'IEA'], ['ISS'], ['IMP', 'ISS', 'IBA'], ['IEA'], ['IBA'], ['IMP', 'ISS', 'IBA', 'IEA'], ['IDA'], ['IDA', 'IMP', 'IBA']]
120	GO:BP	GO:0019538	protein metabolic process	0.000441335	TRUE	"The chemical reactions and pathways involving a protein. Includes protein modification." [GOC:ma]	4912	286	105	21031	0.367133	0.0213762	query_1	['GO:0043170', 'GO:0044238', 'GO:1901564']	['PTPN11', 'CUL1', 'HSP90B1', 'ERBB3', 'RAP2A', 'NCK1', 'CSNK2A1', 'ROCK1', 'CSNK1A1', 'TRAF1', 'MTRF1L', 'PSMA4', 'PTCH1', 'MBTPS1', 'RNF14', 'DDX3X', 'NR1D1', 'MAPT', 'PICK1', 'FLOT1', 'TIPRL', 'UBE2Z', 'MYC', 'NUS1', 'UBR2', 'MARK1', 'UBA6', 'MAP2K7', 'WDR48', 'TLR7', 'GCNT1', 'GUF1', 'MYCBP2', 'FBXL5', 'SQSTM1', 'MAP4K4', 'HSF1', 'NOS2', 'PKMYT1', 'NPR1', 'UBR5', 'DAD1', 'RYBP', 'ATG14', 'DHH', 'FBXO33', 'NKD1', 'PRKCI', 'STK3', 'ROS1', 'KLHL3', 'PAX6', 'CBFA2T3', 'AIDA', 'MAST1', 'MIB1', 'BLMH', 'PSEN1', 'IREB2', 'WNK2', 'SHFM1', 'ENSA', 'CIB1', 'TESK2', 'PRKD3', 'APPBP2', 'TEX14', 'VPS37A', 'VPS36', 'STAM', 'DHX33', 'MINK1', 'ST3GAL6', 'TTLL12', 'ACACA', 'RAPGEF2', 'SOD1', 'SFRP1', 'MAN2A1', 'MAPK9', 'HRAS', 'IFT52', 'APP', 'SNF8', 'RUNX3', 'CD36', 'GABARAP', 'RAB6A', 'RAF1', 'NMNAT2', 'UBE4B', 'GGA1', 'PRSS3', 'QPCT', 'COPS2', 'TAOK1', 'USP12', 'AFG1L', 'CTNNB1', 'BAG6', 'APC', 'FZD1', 'PDIA6', 'OAZ1', 'GPX1']	[['IDA', 'IMP', 'IEA'], ['IDA', 'ISS', 'IBA', 'IEA'], ['IDA', 'IMP', 'IBA', 'TAS', 'IEA'], ['IEA'], ['IDA', 'IMP', 'IEA'], ['IDA', 'IBA', 'IEA'], ['IDA', 'IMP', 'IGI', 'TAS', 'IEA'], ['IDA', 'IMP', 'IGI', 'TAS', 'IEA'], ['IDA', 'IMP', 'TAS', 'NAS', 'IEA'], ['IBA'], ['IDA', 'IBA', 'IEA'], ['IBA', 'NAS', 'IEA'], ['ISS', 'IEA'], ['IDA', 'IMP', 'ISS', 'TAS', 'IEA'], ['IDA', 'IEP', 'IBA', 'IEA'], ['IDA', 'IMP', 'IEA'], ['ISS', 'IEA'], ['EXP', 'IDA', 'IMP', 'IGI', 'IEP', 'TAS'], ['ISS'], ['IMP'], ['IDA', 'IEA'], ['IEA'], ['IDA', 'NAS'], ['IDA', 'IBA', 'IEA'], ['IBA', 'IEA'], ['IDA', 'IMP', 'TAS', 'NAS', 'IEA'], ['IMP', 'IBA', 'IEA'], ['ISS', 'IEA'], ['IEA'], ['IDA', 'IEA'], ['IDA', 'IMP', 'TAS', 'IEA'], ['IBA', 'IEA'], ['IDA', 'IMP', 'IEA'], ['IDA', 'IBA', 'NAS', 'IEA'], ['IDA', 'TAS', 'IEA'], ['IDA', 'IEA'], ['IEA'], ['ISS', 'IEA'], ['TAS', 'IEA'], ['IEA'], ['IDA', 'IBA', 'IEA'], ['IDA', 'IMP', 'ISS', 'IBA', 'IEA'], ['IMP'], ['IMP', 'ISS', 'IEA'], ['ISS', 'IEA'], ['IBA', 'IEA'], ['IMP'], ['IDA', 'IEA'], ['IDA', 'IEA'], ['IDA', 'IEA'], ['IDA', 'IMP', 'IBA', 'TAS', 'IEA'], ['IEA'], ['IMP'], ['IDA'], ['ISS', 'IEA'], ['IDA', 'IEA'], ['TAS', 'IEA'], ['IDA', 'IMP', 'IGI', 'IBA', 'TAS', 'IEA'], ['IEA'], ['IDA', 'IEA'], ['NAS'], ['IBA'], ['ISS', 'IEA'], ['ISS', 'IEA'], ['TAS', 'IEA'], ['IDA', 'IBA', 'IEA'], ['IEA'], ['IMP', 'IBA', 'NAS', 'IC'], ['IBA', 'NAS', 'IEA'], ['IBA', 'NAS'], ['IEA'], ['IDA', 'IMP', 'ISS', 'IEA'], ['IDA', 'IBA', 'IEA'], ['IEA'], ['IEA'], ['IDA', 'IEA'], ['IDA'], ['IDA'], ['IBA', 'IEA'], ['IDA', 'IMP', 'IEA'], ['IDA'], ['IEA'], ['EXP', 'IDA', 'IMP', 'IGI', 'ISS', 'IEA'], ['IMP', 'IBA', 'NAS'], ['IDA'], ['ISS', 'IEA'], ['IMP'], ['IDA'], ['IDA', 'TAS', 'IEA'], ['IDA'], ['IDA', 'IBA', 'TAS', 'IEA'], ['IEA'], ['IDA', 'IBA', 'TAS', 'NAS', 'IEA'], ['IDA', 'TAS'], ['IDA', 'NAS'], ['IMP', 'ISS', 'NAS', 'IEA'], ['IDA', 'IEA'], ['IMP'], ['IDA', 'IMP'], ['IDA', 'IMP', 'ISS', 'IEA'], ['IDA', 'IGI', 'IBA', 'NAS', 'IC'], ['IEA'], ['TAS'], ['IDA', 'ISS', 'IBA', 'IEA'], ['IDA', 'IMP']]
121	GO:BP	GO:0010256	endomembrane system organization	0.000471935	TRUE	"A process that is carried out at the cellular level which results in the assembly, arrangement of constituent parts, or disassembly of the endomembrane system." [GOC:mah, GOC:sm]	602	286	26	21031	0.0909091	0.0431894	query_1	['GO:0016043']	['SYT9', 'CSNK1A1', 'LMNB1', 'FLOT1', 'SYT1', 'AP3S2', 'SNAP29', 'SQSTM1', 'WASL', 'RAB2A', 'RNASEK', 'VPS37A', 'GBF1', 'VPS36', 'REEP3', 'STAM', 'AP1G1', 'VAPB', 'SOD1', 'RETREG1', 'SNF8', 'EXOC8', 'ARV1', 'RAB3A', 'PAFAH1B1', 'BAG6']	[['IEA'], ['IMP'], ['IMP', 'IBA'], ['IMP'], ['IEA'], ['NAS'], ['IBA'], ['IDA', 'IBA'], ['IDA'], ['IMP'], ['IPI', 'NAS'], ['TAS', 'NAS', 'IEA'], ['IMP'], ['TAS', 'NAS'], ['IMP', 'IBA'], ['TAS', 'NAS'], ['NAS'], ['IMP', 'IBA'], ['ISS', 'IEA'], ['IEA'], ['TAS', 'NAS'], ['IMP'], ['IBA', 'IEA'], ['IDA', 'IMP', 'ISS', 'IBA', 'IEA'], ['ISS', 'IEA'], ['IDA']]
122	GO:BP	GO:0007165	signal transduction	0.000497006	TRUE	"The cellular process in which a signal is conveyed to trigger a change in the activity or state of a cell. Signal transduction begins with reception of a signal (e.g. a ligand binding to a receptor or receptor activation by a stimulus such as light), or for signal transduction in the absence of ligand, signal-withdrawal or the activity of a constitutively active receptor. Signal transduction ends with regulation of a downstream cellular process, e.g. regulation of transcription or regulation of a metabolic process. Signal transduction covers signaling from receptors located on the surface of the cell and signaling via molecules located within the cell. For signaling between cells, signal transduction is restricted to events at and within the receiving cell." [GOC:go_curators, GOC:mtg_signaling_feb11]	5959	286	121	21031	0.423077	0.0203054	query_1	['GO:0007154', 'GO:0009987', 'GO:0023052', 'GO:0050794', 'GO:0051716']	['PTPN11', 'BICD1', 'CUL1', 'RABEP1', 'HNF4A', 'GADD45G', 'ERBB3', 'RGS17', 'RAP2A', 'NCK1', 'CSNK2A1', 'ROCK1', 'CSNK1A1', 'TRAF1', 'STAT5B', 'PTCH1', 'MBTPS1', 'RNF14', 'TRPV1', 'DDX3X', 'GNB3', 'NR1D1', 'MAPT', 'PICK1', 'FLOT1', 'TIPRL', 'DGKE', 'TMEM53', 'FGF14', 'ASIC2', 'MYC', 'SMAD5', 'ING1', 'NUS1', 'UBR2', 'MARK1', 'SSTR2', 'MAP2K7', 'WDR48', 'TLR7', 'PBLD', 'RASA1', 'DDAH1', 'PPP4C', 'SQSTM1', 'MAP4K4', 'HSF1', 'NOS2', 'MLH1', 'NPR1', 'UBR5', 'ARHGEF12', 'CENPJ', 'TTC23', 'RALA', 'ATG14', 'DHH', 'DCBLD2', 'NKD1', 'ARID4A', 'PRKCI', 'STK3', 'PPP2R5E', 'DLL1', 'TRADD', 'ROS1', 'PAX6', 'AIDA', 'NCKAP1', 'MAST1', 'MIB1', 'ASIC3', 'PSEN1', 'MUC20', 'ACSL5', 'WNK2', 'CIB1', 'PRKD3', 'DAB1', 'TEX14', 'GBF1', 'IFT74', 'SAP30', 'STAM', 'RAB4B', 'DHX33', 'MINK1', 'TTLL12', 'VAPB', 'RAPGEF2', 'SOD1', 'OPN4', 'SPRY3', 'SFRP1', 'FHL2', 'MAPK9', 'HRAS', 'IFT52', 'APP', 'CD36', 'GABARAP', 'RAF1', 'UBE4B', 'GPR161', 'CBY1', 'COPS2', 'SEMA3B', 'PAFAH1B1', 'BSN', 'TAOK1', 'ITPKA', 'MAPRE2', 'TACR3', 'CTNNB1', 'BAG6', 'APC', 'FZD1', 'NBR1', 'RYR2', 'GPX1', 'HPGD']	[['IDA', 'IMP', 'IBA', 'TAS', 'IEA'], ['ISS'], ['IDA', 'TAS'], ['IEA'], ['NAS', 'IEA'], ['IDA'], ['IDA', 'IMP', 'ISS', 'IBA', 'TAS', 'IEA'], ['TAS', 'IEA'], ['IDA', 'ISS', 'IBA', 'IEA'], ['IDA', 'IMP', 'IBA', 'NAS', 'IEA'], ['IMP', 'TAS', 'IEA'], ['IMP', 'IGI', 'IBA', 'TAS', 'IEA'], ['IDA', 'IMP', 'ISS', 'IBA', 'TAS', 'NAS', 'IC', 'IEA'], ['IDA', 'IBA', 'IEA'], ['IDA', 'IBA', 'TAS', 'NAS', 'IEA'], ['ISS', 'IBA', 'TAS', 'IEA'], ['TAS', 'IEA'], ['IDA', 'TAS', 'NAS'], ['TAS', 'IEA'], ['IDA', 'IMP', 'ISS'], ['IBA', 'TAS', 'IEA'], ['IMP', 'ISS', 'IBA', 'IEA'], ['IDA'], ['IDA'], ['IMP', 'IBA', 'IEA'], ['IMP', 'IBA'], ['IEA'], ['IMP', 'IEA'], ['IPI', 'TAS', 'IEA'], ['IEA'], ['IDA', 'IMP', 'ISS'], ['IMP', 'ISS', 'IBA', 'TAS', 'NAS', 'IEA'], ['NAS'], ['IMP'], ['IMP'], ['IDA', 'IBA', 'IEA'], ['IBA', 'TAS', 'IEA'], ['IDA', 'IMP', 'ISS', 'IBA', 'TAS', 'IEA'], ['IDA'], ['IDA', 'IMP', 'IBA', 'IEA'], ['IMP'], ['IDA', 'TAS', 'NAS'], ['TAS'], ['IEA'], ['IMP', 'TAS', 'NAS'], ['IDA', 'ISS', 'IBA'], ['IDA', 'IEA'], ['IBA'], ['IEA'], ['IDA', 'IBA', 'NAS', 'IEA'], ['IDA', 'IMP', 'IBA'], ['IDA', 'IBA', 'TAS', 'IEA'], ['IDA', 'IEA'], ['ISS', 'IEA'], ['IMP', 'IGI', 'IBA', 'TAS', 'IEA'], ['IDA'], ['IDA', 'IBA', 'IEA'], ['NAS'], ['IMP', 'IGI', 'ISS', 'IBA', 'IEA'], ['NAS'], ['IBA', 'TAS'], ['IDA', 'IMP', 'IBA', 'TAS', 'IEA'], ['IEA'], ['IDA', 'IMP', 'ISS', 'IBA', 'NAS', 'IEA'], ['IDA', 'IMP', 'IEP', 'IBA', 'TAS', 'IEA'], ['IDA', 'ISS', 'IBA', 'IEA'], ['IEA'], ['IDA', 'ISS', 'IEA'], ['IDA'], ['ISS', 'IBA'], ['IBA', 'IEA'], ['TAS'], ['ISS', 'IEA'], ['IBA', 'IEA'], ['IDA'], ['IMP', 'ISS'], ['IDA', 'ISS', 'IBA', 'TAS', 'IEA'], ['TAS'], ['IEA'], ['ISS', 'IBA', 'IEA'], ['IEA'], ['IEA'], ['NAS'], ['TAS'], ['IEA'], ['IDA', 'ISS', 'IEA'], ['IMP', 'ISS', 'IBA', 'TAS'], ['IMP'], ['IDA', 'IMP'], ['IDA', 'IMP', 'ISS', 'IBA', 'TAS', 'NAS', 'IEA'], ['IMP', 'ISS', 'IEA'], ['IDA', 'IBA', 'IEA'], ['IMP', 'ISS', 'IBA', 'IEA'], ['IDA', 'IMP', 'IGI', 'IBA', 'NAS', 'IEA'], ['IMP', 'IBA', 'IEA'], ['IDA', 'IBA', 'TAS', 'IEA'], ['IDA', 'IBA', 'TAS', 'NAS', 'IEA'], ['IEA'], ['IMP', 'IGI', 'ISS', 'TAS', 'IC', 'IEA'], ['IDA', 'IGI', 'ISS', 'TAS', 'IEA'], ['IDA', 'IMP'], ['IDA', 'IBA', 'TAS', 'IEA'], ['IDA'], ['ISS', 'IBA', 'IEA'], ['IDA', 'IBA', 'IEA'], ['NAS'], ['IBA'], ['ISS', 'IEA'], ['IEA'], ['IDA', 'IMP'], ['TAS'], ['ISS', 'IEA'], ['TAS', 'IEA'], ['IDA', 'IMP', 'IGI', 'ISS', 'IBA', 'TAS', 'IEA'], ['IDA', 'IMP', 'ISS', 'IEA'], ['IMP', 'IGI', 'IBA', 'NAS', 'IC', 'IEA'], ['IDA', 'IMP', 'IGI', 'IBA', 'NAS', 'IEA'], ['ISS', 'IEA'], ['IDA', 'IMP', 'ISS', 'IC', 'IEA'], ['IMP', 'IEA'], ['IDA', 'ISS', 'IEA']]
123	GO:BP	GO:0060341	regulation of cellular localization	0.000541428	TRUE	"Any process that modulates the frequency, rate or extent of a process in which a cell, a substance, or a cellular entity is transported to, or maintained in a specific location within or in the membrane of a cell." [GOC:dph, GOC:tb]	995	286	35	21031	0.122378	0.0351759	query_1	['GO:0032879', 'GO:0050794', 'GO:0051641']	['VAMP2', 'PTPN11', 'BICD1', 'HNF4A', 'PTCH1', 'SYT4', 'NR1D1', 'MAPT', 'PICK1', 'TMEM53', 'NUS1', 'MYCBP2', 'SQSTM1', 'MAP4K4', 'NOS2', 'UBR5', 'CENPJ', 'PRKCI', 'WASL', 'PSEN1', 'ENSA', 'CIB1', 'GOPC', 'VSNL1', 'GBF1', 'SFRP1', 'HRAS', 'CD36', 'ARV1', 'SYBU', 'AP2M1', 'PCM1', 'CTNNB1', 'APC', 'OAZ1']	[['ISS'], ['IEA'], ['IGI'], ['ISS', 'IEA'], ['IEA'], ['IEA'], ['ISS', 'IEA'], ['IMP'], ['IMP'], ['IMP', 'IEA'], ['IGI', 'IEA'], ['IEA'], ['ISS', 'IEA'], ['IEA'], ['IMP'], ['IMP'], ['IMP'], ['ISS', 'IEA'], ['IEA'], ['IMP'], ['IDA'], ['IMP', 'IGI', 'IBA', 'IEA'], ['IMP', 'IBA'], ['IEA'], ['IMP'], ['IDA'], ['IDA', 'IMP'], ['IEA'], ['IMP'], ['IEA'], ['IMP'], ['IMP'], ['IDA'], ['IMP'], ['ISS', 'IEA']]
124	GO:BP	GO:0009893	positive regulation of metabolic process	0.000655702	TRUE	"Any process that activates or increases the frequency, rate or extent of the chemical reactions and pathways within a cell or an organism." [GOC:go_curators]	3711	286	85	21031	0.297203	0.0229049	query_1	['GO:0008152', 'GO:0019222', 'GO:0048518']	['PTPN11', 'HNF4A', 'GADD45G', 'ERBB3', 'RAP2A', 'NCK1', 'CSNK2A1', 'ROCK1', 'CSNK1A1', 'STAT5B', 'FANK1', 'PTCH1', 'RNF14', 'LHX3', 'TRPV1', 'DDX3X', 'NR1D1', 'MAPT', 'FLOT1', 'PAX3', 'MYC', 'SMAD5', 'ING1', 'MARK1', 'MAP2K7', 'WDR48', 'TRRAP', 'TLR7', 'MLIP', 'DDAH1', 'MBTD1', 'GUF1', 'MYCBP2', 'FBXL5', 'SQSTM1', 'HSF1', 'NOS2', 'SMARCC2', 'MLH1', 'UBR5', 'CENPJ', 'RYBP', 'ATG14', 'FBXO33', 'NKD1', 'ARID4A', 'DLL1', 'WASL', 'PAX6', 'CBFA2T3', 'CALCOCO2', 'PSEN1', 'IREB2', 'CIB1', 'MLLT1', 'TAF11', 'TACC1', 'IFT74', 'DHX33', 'RAPGEF2', 'SOD1', 'CELF1', 'SFRP1', 'ZNF131', 'MAPK9', 'HRAS', 'APP', 'CHCHD2', 'SNF8', 'RUNX3', 'CD36', 'GABARAP', 'RAF1', 'GGA1', 'TAOK1', 'NPAT', 'HNRNPA2B1', 'IER5', 'CTNNB1', 'BAG6', 'APC', 'FZD1', 'MORF4L2', 'OAZ1', 'ZFHX3']	[['IMP', 'ISS', 'IEA'], ['IDA', 'IMP', 'IBA', 'IEA'], ['ISS'], ['IEA'], ['IDA', 'IMP', 'IEA'], ['IDA', 'IBA', 'IEA'], ['IDA'], ['IMP', 'IGI', 'ISS', 'IEA'], ['IDA', 'IMP'], ['ISS', 'NAS', 'IEA'], ['IMP'], ['IEA'], ['IDA', 'IBA'], ['IDA', 'ISS', 'IEA'], ['IEA'], ['IDA', 'IMP', 'TAS', 'NAS'], ['ISS', 'IBA', 'IEA'], ['IMP', 'ISS', 'TAS'], ['IMP'], ['IDA'], ['IDA', 'IMP', 'IGI', 'ISS', 'NAS'], ['ISS', 'TAS', 'NAS', 'IEA'], ['IBA', 'IEA'], ['IDA'], ['IMP', 'ISS'], ['IDA'], ['IDA', 'NAS'], ['IDA', 'IMP', 'IBA', 'IEA'], ['ISS'], ['ISS', 'IBA', 'IEA'], ['IDA', 'NAS'], ['IBA', 'IEA'], ['IDA', 'IEA'], ['IEA'], ['IDA', 'TAS', 'IEA'], ['IDA', 'ISS', 'IEA'], ['IDA'], ['IDA', 'IBA', 'NAS'], ['IEA'], ['IDA'], ['IEA'], ['IMP', 'IEA'], ['ISS', 'IEA'], ['IBA'], ['IMP'], ['IEA'], ['IDA', 'ISS', 'IEA'], ['IDA'], ['IDA', 'IMP', 'ISS', 'IEA'], ['IMP'], ['IMP', 'IBA'], ['IMP', 'IGI', 'IEA'], ['TAS'], ['ISS', 'IEA'], ['IBA'], ['IDA'], ['IEA'], ['IEA'], ['IDA', 'ISS', 'IBA', 'IEA'], ['IDA'], ['IDA'], ['IMP', 'ISS'], ['IDA', 'IMP'], ['IEA'], ['IDA', 'IMP', 'IEA'], ['IDA', 'IEA'], ['IDA', 'IMP', 'IGI', 'ISS', 'IEA'], ['IDA', 'IGI', 'IBA'], ['IMP'], ['IDA', 'IEA'], ['ISS', 'IEA'], ['IMP'], ['IDA', 'IEA'], ['IEA'], ['IMP'], ['IDA', 'IMP'], ['ISS'], ['IDA'], ['IDA', 'IMP', 'ISS', 'IBA', 'TAS', 'IEA'], ['IMP'], ['IGI', 'ISS', 'IBA', 'IC'], ['IDA', 'IEA'], ['IDA', 'NAS'], ['IDA', 'ISS', 'IBA', 'IEA'], ['IDA', 'ISS']]
125	GO:BP	GO:1902903	regulation of supramolecular fiber organization	0.000662905	TRUE	"Any process that modulates the frequency, rate or extent of supramolecular fiber organization." [GO_REF:0000058, GOC:PARL, GOC:rl, GOC:TermGenie, PMID:23921388]	383	286	20	21031	0.0699301	0.0522193	query_1	['GO:0051128', 'GO:0097435']	['FHOD3', 'NCK1', 'ROCK1', 'CKAP5', 'MAPRE1', 'MAPT', 'PICK1', 'SVIL', 'RASA1', 'ARPC3', 'NCKAP1', 'PSEN1', 'CIB1', 'STMN2', 'SFRP1', 'APP', 'ARF1', 'TAOK1', 'APC', 'GPX1']	[['IEA'], ['IMP', 'IEA'], ['TAS'], ['IDA'], ['IDA', 'IMP'], ['IDA', 'TAS', 'NAS'], ['ISS', 'IBA'], ['IBA'], ['IDA'], ['IEA'], ['IDA', 'ISS'], ['IGI'], ['IDA'], ['IDA'], ['ISS'], ['IMP'], ['ISS'], ['IMP'], ['IDA', 'IMP', 'IBA'], ['ISS']]
126	GO:BP	GO:0010975	regulation of neuron projection development	0.000681804	TRUE	"Any process that modulates the rate, frequency or extent of neuron projection development. Neuron projection development is the process whose specific outcome is the progression of a neuron projection over time, from its formation to the mature structure. A neuron projection is any process extending from a neural cell, such as axons or dendrites (collectively called neurites)." [GOC:dph, GOC:tb]	457	286	22	21031	0.0769231	0.04814	query_1	['GO:0031175', 'GO:0120035']	['RAP2A', 'NCK1', 'CUX1', 'MAPT', 'RTN4IP1', 'MARK1', 'EFHC2', 'MYCBP2', 'MAP4K4', 'PRKCI', 'PAX6', 'PSEN1', 'CIB1', 'DAB1', 'RTCA', 'STMN2', 'RAPGEF2', 'SFRP1', 'SEMA3B', 'PAFAH1B1', 'ITPKA', 'FZD1']	[['IDA'], ['IEA'], ['ISS'], ['IDA'], ['ISS'], ['ISS', 'IEA'], ['IBA'], ['ISS', 'IEA'], ['IEA'], ['IDA', 'IMP'], ['IEA'], ['IMP', 'IEA'], ['IDA'], ['IEA'], ['IEA'], ['IDA'], ['IDA', 'ISS'], ['IEA'], ['IBA'], ['IEA'], ['IEA'], ['ISS']]
127	GO:BP	GO:0009056	catabolic process	0.000732772	TRUE	"The chemical reactions and pathways resulting in the breakdown of substances, including the breakdown of carbon compounds with the liberation of energy for use by the cell or organism." [ISBN:0198547684]	2556	286	65	21031	0.227273	0.0254304	query_1	['GO:0008152']	['CUL1', 'HSP90B1', 'CSNK2A1', 'ROCK1', 'CSNK1A1', 'PSMA4', 'EXOC4', 'ENO3', 'RNF14', 'LSM6', 'NR1D1', 'MAPT', 'UBE2Z', 'UBR2', 'UBA6', 'GNPDA1', 'DDAH1', 'SNAP29', 'MYCBP2', 'FBXL5', 'SQSTM1', 'HSF1', 'NOS2', 'MLH1', 'RYBP', 'ATG14', 'FBXO33', 'ECHDC1', 'NKD1', 'KLHL3', 'CBFA2T3', 'CALCOCO2', 'ALDH8A1', 'MIB1', 'BLMH', 'PSEN1', 'IREB2', 'SHFM1', 'VPS13C', 'APPBP2', 'VPS37A', 'VPS36', 'STAM', 'CELF1', 'RETREG1', 'MAPK9', 'NRBF2', 'APP', 'SNF8', 'EXOC8', 'CD36', 'GABARAP', 'UBE4B', 'GGA1', 'PAFAH1B1', 'AFG1L', 'MCAT', 'CTNNB1', 'MAGOHB', 'BAG6', 'APC', 'NBR1', 'OAZ1', 'GPX1', 'HPGD']	[['IDA', 'ISS', 'IBA', 'IEA'], ['IMP'], ['IDA', 'IGI'], ['IGI', 'ISS', 'TAS', 'IEA'], ['IDA', 'IMP', 'NAS'], ['IBA', 'NAS', 'IEA'], ['TAS'], ['IBA', 'TAS', 'IEA'], ['IDA', 'IBA'], ['IDA'], ['ISS', 'IEA'], ['IGI'], ['IEA'], ['IBA', 'IEA'], ['IMP', 'IEA'], ['IMP', 'IBA'], ['IDA', 'TAS'], ['IDA', 'IMP', 'IEA'], ['IEA'], ['IDA', 'IBA', 'IEA'], ['IDA', 'IPI', 'IMP', 'IGI', 'ISS', 'IBA', 'TAS', 'NAS', 'IEA'], ['IEA'], ['IDA', 'IBA', 'IEA'], ['IEA'], ['IMP'], ['IDA', 'IMP', 'IBA', 'IEA'], ['IEA'], ['IBA'], ['IMP'], ['IDA', 'IMP', 'IEA'], ['IDA', 'IMP'], ['IMP', 'IBA', 'IEA'], ['IEA'], ['IDA'], ['IBA'], ['IGI', 'IEA'], ['TAS'], ['NAS'], ['IMP'], ['IDA', 'IBA'], ['IMP', 'IBA', 'TAS', 'NAS', 'IC', 'IEA'], ['IBA', 'TAS', 'NAS', 'IEA'], ['IBA', 'TAS', 'NAS'], ['ISS'], ['IMP', 'IBA', 'IEA'], ['IEA'], ['IMP', 'IBA', 'IEA'], ['IGI'], ['IMP', 'IBA', 'TAS', 'NAS'], ['TAS'], ['IMP', 'IBA'], ['IMP', 'IBA', 'IEA'], ['IDA', 'TAS', 'IEA'], ['IEA'], ['IEA'], ['IMP'], ['TAS'], ['IDA'], ['IGI', 'ISS'], ['IDA', 'IMP', 'ISS', 'IEA'], ['IGI', 'IBA', 'NAS', 'IC'], ['IDA', 'IBA'], ['IDA', 'ISS', 'IBA', 'IEA'], ['IDA', 'IBA', 'IEA'], ['IMP']]
128	GO:BP	GO:0009653	anatomical structure morphogenesis	0.000905795	TRUE	"The process in which anatomical structures are generated and organized. Morphogenesis pertains to the creation of form." [GOC:go_curators, ISBN:0521436125]	2684	286	67	21031	0.234266	0.0249627	query_1	['GO:0032502', 'GO:0048856']	['PTPN11', 'BICD1', 'CUL1', 'FHOD3', 'HNF4A', 'RAP2A', 'ITSN2', 'ROCK1', 'CUX1', 'EXOC4', 'PTCH1', 'LHX3', 'SYT4', 'MAPT', 'FLOT1', 'PAX3', 'SYT1', 'MYC', 'SPINT2', 'CDHR3', 'SMAD5', 'NUS1', 'GAS7', 'WDR48', 'GCNT1', 'RASA1', 'DDAH1', 'MYCBP2', 'MAP4K4', 'NPR1', 'RALA', 'NKD1', 'PRKCI', 'STK3', 'DLL1', 'KLHL3', 'WASL', 'PAX6', 'NCKAP1', 'MIB1', 'PSEN1', 'MBNL1', 'CIB1', 'DAB1', 'MINK1', 'RAPGEF2', 'SOD1', 'OPN4', 'SPRY3', 'SFRP1', 'MAN2A1', 'FHL2', 'ZMYM4', 'HRAS', 'IFT52', 'APP', 'CD36', 'RAB3A', 'SEMA3B', 'PAFAH1B1', 'ITPKA', 'CTNNB1', 'APC', 'FZD1', 'RYR2', 'GPX1', 'HPGD']	[['IMP', 'IEA'], ['TAS'], ['IEA'], ['IBA', 'IEA'], ['IEA'], ['IDA'], ['IDA'], ['IMP', 'IGI', 'ISS', 'IBA', 'IEA'], ['ISS'], ['IEA'], ['IMP', 'ISS', 'IEA'], ['TAS', 'IEA'], ['IDA'], ['IDA', 'IMP', 'IC'], ['IMP', 'IEA'], ['TAS'], ['IDA'], ['ISS'], ['IEA'], ['IBA'], ['IBA', 'IEA'], ['IEA'], ['IBA'], ['IEA'], ['IEA'], ['IMP', 'ISS', 'NAS'], ['IEA'], ['ISS', 'IBA', 'IEA'], ['IBA'], ['TAS'], ['IMP', 'IEA'], ['ISS', 'IEA'], ['IEA'], ['IEA'], ['ISS', 'IEA'], ['IMP'], ['ISS', 'IEA'], ['IMP', 'TAS', 'IEA'], ['IBA'], ['IEA'], ['IEA'], ['ISS'], ['ISS', 'IEA'], ['IEA'], ['ISS', 'IBA'], ['IDA', 'ISS'], ['ISS', 'IEA'], ['ISS', 'IEA'], ['ISS'], ['ISS', 'IEA'], ['IEA'], ['IEA'], ['IMP'], ['TAS'], ['IEA'], ['ISS', 'IBA', 'IEA'], ['IEA'], ['IBA', 'IEA'], ['IBA', 'TAS'], ['IMP', 'ISS', 'IBA', 'IEA'], ['IEA'], ['IMP', 'ISS', 'TAS', 'IEA'], ['ISS'], ['IEA'], ['ISS', 'IEA'], ['IEA'], ['ISS', 'IEA']]
129	GO:BP	GO:0051171	regulation of nitrogen compound metabolic process	0.000986264	TRUE	"Any process that modulates the frequency, rate or extent of the chemical reactions and pathways involving nitrogen or nitrogenous compounds." [GOC:ai, GOC:tb]	5440	286	112	21031	0.391608	0.0205882	query_1	['GO:0006807', 'GO:0019222']	['PTPN11', 'HSP90B1', 'HNF4A', 'ATXN1', 'ZSCAN5A', 'RAP2A', 'NCK1', 'CSNK2A1', 'ROCK1', 'CSNK1A1', 'RBM11', 'TRAF1', 'CUX1', 'STAT5B', 'FANK1', 'PTCH1', 'RNF14', 'LHX3', 'TRPV1', 'BHLHE41', 'DDX3X', 'NR1D1', 'MAPT', 'FLOT1', 'PAX3', 'TIPRL', 'HES6', 'MYC', 'SMAD5', 'ING1', 'MAP2K7', 'WDR48', 'MSH3', 'TRRAP', 'TLR7', 'MLIP', 'RASA1', 'DDAH1', 'MBTD1', 'PPP4C', 'GUF1', 'MYCBP2', 'FBXL5', 'SQSTM1', 'HSF1', 'NOS2', 'SMARCC2', 'RCOR2', 'PKMYT1', 'MLH1', 'CENPJ', 'RYBP', 'ATG14', 'FBXO33', 'NKD1', 'ARID4A', 'PRKCI', 'STK3', 'DLL1', 'TRADD', 'EMSY', 'WASL', 'PAX6', 'CBFA2T3', 'AIDA', 'PSEN1', 'IREB2', 'MBNL1', 'ENSA', 'CIB1', 'MLLT1', 'TAF11', 'TACC1', 'IFT74', 'SAP30', 'DHX33', 'RAPGEF2', 'SOD1', 'CELF1', 'SFRP1', 'ZNF131', 'FHL2', 'MAPK9', 'HRAS', 'IFT52', 'TSHZ2', 'APP', 'CHCHD2', 'SNF8', 'RUNX3', 'CD36', 'GABARAP', 'RAF1', 'NMNAT2', 'GGA1', 'CBY1', 'COPS2', 'FLYWCH1', 'TAOK1', 'NPAT', 'HNRNPA2B1', 'TACR3', 'IER5', 'CTNNB1', 'MAGOHB', 'BAG6', 'APC', 'FZD1', 'MORF4L2', 'OAZ1', 'GPX1', 'ZFHX3']	[['IMP'], ['IDA', 'IEA'], ['IDA', 'IMP', 'IBA', 'IEA'], ['IDA', 'IBA', 'IEA'], ['IBA'], ['IDA', 'IMP', 'IEA'], ['IDA', 'IBA', 'IEA'], ['IDA', 'IMP', 'IGI'], ['IMP', 'IGI', 'ISS', 'TAS', 'IEA'], ['IDA', 'IMP'], ['IDA', 'IBA'], ['IDA'], ['IBA', 'TAS', 'IEA'], ['ISS', 'IBA', 'TAS', 'NAS', 'IEA'], ['IMP'], ['IMP', 'IEA'], ['IDA', 'IBA', 'TAS'], ['IDA', 'ISS', 'IBA', 'IEA'], ['IEA'], ['IDA', 'ISS', 'IBA', 'IEA'], ['IDA', 'IMP', 'IEA'], ['IDA', 'IMP', 'ISS', 'IBA', 'IEA'], ['IGI', 'TAS'], ['IMP'], ['IDA', 'IBA', 'IEA'], ['IDA', 'IEA'], ['ISS', 'IBA', 'TAS', 'IEA'], ['IDA', 'IMP', 'ISS', 'IBA', 'NAS', 'IEA'], ['ISS', 'IBA', 'TAS', 'NAS', 'IEA'], ['IBA', 'NAS', 'IEA'], ['IMP', 'ISS'], ['IDA', 'IEA'], ['IDA'], ['IDA', 'IBA', 'NAS', 'IEA'], ['IEA'], ['ISS'], ['NAS'], ['ISS', 'IBA', 'IEA'], ['IDA', 'IBA', 'NAS', 'IEA'], ['IMP'], ['IBA', 'IEA'], ['IDA', 'IEA'], ['IEA'], ['IDA', 'TAS', 'IEA'], ['IDA', 'IMP', 'IBA', 'IEA'], ['IEA'], ['IDA', 'IBA', 'NAS', 'IEA'], ['IBA', 'IEA'], ['TAS'], ['IEA'], ['IEA'], ['IMP', 'IBA', 'IEA'], ['IMP', 'ISS', 'IEA'], ['IBA'], ['IMP'], ['IDA', 'IBA', 'NAS', 'IEA'], ['IDA'], ['IGI'], ['ISS', 'IEA'], ['TAS'], ['IEA'], ['IDA'], ['IDA', 'IMP', 'ISS', 'IBA', 'IEA'], ['IDA', 'IMP', 'IBA', 'IEA'], ['IDA'], ['IMP', 'IGI', 'IEA'], ['TAS', 'IEA'], ['IDA', 'IBA'], ['IBA'], ['IMP', 'ISS', 'IEA'], ['IBA', 'IEA'], ['IDA'], ['IEA'], ['IEA'], ['IDA', 'IBA', 'NAS', 'IEA'], ['IDA', 'ISS', 'IBA', 'IEA'], ['IDA'], ['IDA'], ['IDA', 'ISS', 'IBA', 'IEA'], ['IDA', 'IMP'], ['IBA', 'IEA'], ['IDA', 'IBA', 'IEA'], ['IEA'], ['IDA'], ['IEA'], ['IBA'], ['IDA', 'IMP', 'IGI', 'ISS', 'IEA'], ['IDA', 'IBA'], ['IDA', 'IMP', 'TAS'], ['IDA', 'ISS', 'IBA', 'NAS', 'IEA'], ['IGI', 'ISS', 'IEA'], ['IMP'], ['IDA', 'TAS', 'IEA'], ['IDA'], ['IEA'], ['IDA'], ['ISS', 'NAS', 'IEA'], ['IMP'], ['IMP'], ['IDA', 'IMP', 'IEA'], ['ISS', 'IEA'], ['IEA'], ['IDA'], ['IDA', 'IMP', 'ISS', 'IBA', 'TAS', 'IEA'], ['ISS'], ['IMP', 'ISS', 'IEA'], ['IDA', 'IGI', 'IBA', 'IC'], ['IDA', 'IEA'], ['IDA', 'NAS', 'IEA'], ['IDA', 'ISS', 'IBA', 'IEA'], ['IDA', 'IMP'], ['IDA', 'ISS', 'IBA', 'TAS', 'IEA']]
130	GO:BP	GO:0070848	response to growth factor	0.00103323	TRUE	"Any process that results in a change in state or activity of a cell or an organism (in terms of movement, secretion, enzyme production, gene expression, etc.) as a result of a growth factor stimulus." [GOC:BHF, GOC:mah]	711	286	28	21031	0.0979021	0.0393812	query_1	['GO:0009719']	['PTPN11', 'ROCK1', 'STAT5B', 'TRPV1', 'MAPT', 'TMEM53', 'MYC', 'SPINT2', 'SMAD5', 'ING1', 'NUS1', 'PBLD', 'ARID4A', 'DLL1', 'PAX6', 'ARPC3', 'CIB1', 'SAP30', 'STMN2', 'RAPGEF2', 'SPRY3', 'SFRP1', 'RUNX3', 'RAF1', 'CTNNB1', 'FZD1', 'ZFHX3', 'HPGD']	[['IMP', 'IEA'], ['ISS', 'IEA'], ['ISS', 'IEA'], ['IEA'], ['TAS'], ['IMP', 'IEA'], ['TAS'], ['IEA'], ['ISS', 'IBA', 'TAS', 'NAS', 'IEA'], ['NAS'], ['IMP'], ['IMP'], ['NAS'], ['ISS', 'IEA'], ['IEA'], ['IEA'], ['IDA', 'ISS', 'IBA', 'IEA'], ['NAS'], ['IDA'], ['ISS'], ['IBA'], ['IDA', 'IEP', 'IEA'], ['IDA'], ['IEA'], ['IMP', 'IEA'], ['IEA'], ['IDA'], ['IDA']]
131	GO:BP	GO:0051050	positive regulation of transport	0.00110577	TRUE	"Any process that activates or increases the frequency, rate or extent of the directed movement of substances (such as macromolecules, small molecules, ions) into, out of or within a cell, or between cells, by means of some agent such as a transporter or pore." [GOC:ai]	844	286	31	21031	0.108392	0.0367299	query_1	['GO:0006810', 'GO:0048518', 'GO:0051049']	['VAMP2', 'PTPN11', 'BICD1', 'SYT9', 'PTCH1', 'SYT4', 'PICK1', 'FLOT1', 'SYT1', 'NPR1', 'UBR5', 'PRKCI', 'DLL1', 'WASL', 'MIB1', 'PSEN1', 'ACSL5', 'WNK2', 'VSNL1', 'C4A', 'STAM', 'AP1G1', 'SOD1', 'SNF8', 'CD36', 'RAB3A', 'SYBU', 'AP2M1', 'PCM1', 'OAZ1', 'RYR2']	[['ISS'], ['IDA', 'IEA'], ['IMP', 'IBA'], ['IEA'], ['IDA'], ['NAS', 'IEA'], ['ISS', 'IBA'], ['IMP', 'IBA', 'IEA'], ['ISS', 'IEA'], ['TAS'], ['IMP'], ['ISS', 'IEA'], ['ISS', 'IEA'], ['ISS'], ['IEA'], ['IMP', 'IEA'], ['IBA'], ['IMP'], ['IEA'], ['IGI'], ['IMP'], ['IMP'], ['IEA'], ['IMP'], ['IEA'], ['IMP', 'TAS'], ['IEA'], ['IEA'], ['IMP'], ['ISS', 'IEA'], ['IDA']]
132	GO:BP	GO:0032880	regulation of protein localization	0.00111471	TRUE	"Any process that modulates the frequency, rate or extent of any process in which a protein is transported to, or maintained in, a specific location." [GOC:dph, GOC:mah, GOC:tb]	889	286	32	21031	0.111888	0.0359955	query_1	['GO:0008104', 'GO:0060341']	['VAMP2', 'PTPN11', 'BICD1', 'HNF4A', 'PTCH1', 'SYT4', 'NR1D1', 'MAPT', 'PICK1', 'MYCBP2', 'SQSTM1', 'MAP4K4', 'NOS2', 'UBR5', 'CENPJ', 'PRKCI', 'WASL', 'PSEN1', 'ENSA', 'CIB1', 'GOPC', 'VSNL1', 'GBF1', 'SFRP1', 'HRAS', 'CD36', 'SYBU', 'AP2M1', 'PCM1', 'CTNNB1', 'APC', 'OAZ1']	[['ISS'], ['IEA'], ['IGI'], ['ISS', 'IEA'], ['IEA'], ['IEA'], ['ISS', 'IEA'], ['IMP'], ['IMP'], ['IEA'], ['ISS', 'IEA'], ['IEA'], ['IMP'], ['IMP'], ['IMP'], ['ISS', 'IEA'], ['IEA'], ['IMP'], ['IDA'], ['IMP', 'IGI', 'IBA', 'IEA'], ['IMP', 'IBA'], ['IEA'], ['IMP'], ['IDA'], ['IDA', 'IMP'], ['IEA'], ['IEA'], ['IMP'], ['IMP'], ['IDA'], ['IMP'], ['ISS', 'IEA']]
133	GO:BP	GO:0006793	phosphorus metabolic process	0.00127628	TRUE	"The chemical reactions and pathways involving the nonmetallic element phosphorus or compounds that contain phosphorus, usually in the form of a phosphate group (PO4)." [GOC:ai]	2596	286	65	21031	0.227273	0.0250385	query_1	['GO:0044237']	['PTPN11', 'HSP90B1', 'ERBB3', 'RAP2A', 'NCK1', 'CSNK2A1', 'ROCK1', 'CSNK1A1', 'ENO3', 'DDX3X', 'CHAT', 'GNB3', 'MAPT', 'PICK1', 'FLOT1', 'TIPRL', 'MPI', 'DGKE', 'NUS1', 'MARK1', 'MAP2K7', 'TRRAP', 'TLR7', 'GNPDA1', 'CDIPT', 'SQSTM1', 'MAP4K4', 'HSF1', 'PKMYT1', 'NPR1', 'ATG14', 'PRKCI', 'STK3', 'ROS1', 'PAX6', 'CBFA2T3', 'AIDA', 'MAST1', 'PSEN1', 'ACSL5', 'WNK2', 'ENSA', 'CIB1', 'TESK2', 'PRKD3', 'TEX14', 'MINK1', 'ACACA', 'RAPGEF2', 'SOD1', 'SFRP1', 'MAPK9', 'HRAS', 'APP', 'RUNX3', 'CD36', 'RAF1', 'NMNAT2', 'COPS2', 'ALPP', 'PAFAH1B1', 'TAOK1', 'ITPKA', 'APC', 'FZD1']	[['IDA', 'IMP', 'IEA'], ['IDA'], ['IEA'], ['IDA', 'IMP', 'IEA'], ['IDA', 'IBA', 'IEA'], ['IDA', 'TAS', 'IEA'], ['IDA', 'IMP', 'IGI', 'ISS', 'TAS', 'IEA'], ['IDA', 'IMP', 'TAS', 'IEA'], ['IBA', 'TAS', 'IEA'], ['IDA'], ['TAS'], ['IGI'], ['IMP', 'ISS'], ['ISS'], ['IMP'], ['IDA', 'IEA'], ['IEA'], ['IDA', 'IEA'], ['IDA'], ['IDA', 'IMP', 'TAS', 'NAS', 'IEA'], ['ISS', 'IEA'], ['IEA'], ['IDA', 'IEA'], ['IMP', 'IEA'], ['IDA', 'IBA', 'IEA'], ['IEA'], ['IDA', 'IEA'], ['IEA'], ['TAS', 'IEA'], ['IDA', 'IBA', 'IEA'], ['IDA', 'IMP', 'ISS', 'IEA'], ['IDA', 'IEA'], ['IDA', 'IEA'], ['IDA', 'IEA'], ['IEA'], ['IDA'], ['IDA'], ['ISS', 'IEA'], ['IDA', 'IGI', 'IEA'], ['IBA', 'TAS'], ['IDA', 'IEA'], ['IBA'], ['ISS', 'IEA'], ['ISS', 'IEA'], ['TAS', 'IEA'], ['IEA'], ['IDA', 'IMP', 'ISS', 'IEA'], ['ISS', 'TAS', 'IEA'], ['IDA'], ['IDA'], ['IDA'], ['IDA', 'IMP', 'IEA'], ['IDA'], ['IDA', 'IMP', 'IGI', 'ISS'], ['IDA'], ['IEA'], ['IDA', 'TAS', 'IEA'], ['IBA', 'IC', 'IEA'], ['IDA'], ['IBA'], ['ISS'], ['IDA', 'ISS', 'NAS', 'IEA'], ['IDA', 'IBA', 'IEA'], ['IDA'], ['IEA']]
134	GO:BP	GO:0000902	cell morphogenesis	0.00128172	TRUE	"The developmental process in which the size or shape of a cell is generated and organized." [GOC:clt, GOC:dph, GOC:go_curators, GOC:tb]	986	286	34	21031	0.118881	0.0344828	query_1	['GO:0009653']	['PTPN11', 'RAP2A', 'ITSN2', 'ROCK1', 'CUX1', 'PTCH1', 'LHX3', 'SYT4', 'MAPT', 'FLOT1', 'SYT1', 'SPINT2', 'CDHR3', 'GAS7', 'RASA1', 'MYCBP2', 'MAP4K4', 'WASL', 'PAX6', 'NCKAP1', 'PSEN1', 'CIB1', 'DAB1', 'MINK1', 'RAPGEF2', 'SOD1', 'SPRY3', 'ZMYM4', 'APP', 'RAB3A', 'SEMA3B', 'PAFAH1B1', 'ITPKA', 'CTNNB1']	[['IEA'], ['IDA'], ['IDA'], ['IGI', 'IEA'], ['ISS'], ['IEA'], ['IEA'], ['IDA'], ['IDA'], ['IEA'], ['IDA'], ['IEA'], ['IBA'], ['IBA'], ['NAS'], ['ISS', 'IBA', 'IEA'], ['IBA'], ['ISS', 'IEA'], ['IEA'], ['IBA'], ['IEA'], ['ISS', 'IEA'], ['IEA'], ['ISS', 'IBA'], ['IDA'], ['ISS', 'IEA'], ['ISS'], ['IMP'], ['ISS', 'IBA', 'IEA'], ['IBA', 'IEA'], ['IBA', 'TAS'], ['IMP', 'IEA'], ['IEA'], ['IMP', 'IEA']]
135	GO:BP	GO:0042176	regulation of protein catabolic process	0.00137751	TRUE	"Any process that modulates the frequency, rate or extent of the chemical reactions and pathways resulting in the breakdown of a protein by the destruction of the native, active configuration, with or without the hydrolysis of peptide bonds." [GOC:go_curators, GOC:jl]	365	286	19	21031	0.0664336	0.0520548	query_1	['GO:0009894', 'GO:0030163', 'GO:0051246']	['CSNK2A1', 'ROCK1', 'CSNK1A1', 'RNF14', 'MYCBP2', 'FBXL5', 'NOS2', 'RYBP', 'NKD1', 'CBFA2T3', 'PSEN1', 'MAPK9', 'SNF8', 'GABARAP', 'GGA1', 'BAG6', 'APC', 'OAZ1', 'GPX1']	[['IDA'], ['TAS'], ['IDA', 'IMP'], ['IBA'], ['IEA'], ['IEA'], ['IEA'], ['IMP'], ['IMP'], ['IMP'], ['IEA'], ['IEA'], ['IMP'], ['IMP'], ['IEA'], ['IMP', 'ISS', 'IEA'], ['IGI', 'IBA', 'IC'], ['IDA', 'ISS', 'IBA', 'IEA'], ['IDA']]
136	GO:BP	GO:0016079	synaptic vesicle exocytosis	0.00148915	TRUE	"Fusion of intracellular membrane-bounded vesicles with the pre-synaptic membrane of the neuronal cell resulting in release of neurotransmitter into the synaptic cleft." [GOC:jid, GOC:lmg]	96	286	10	21031	0.034965	0.104167	query_1	['GO:0007269', 'GO:0045055', 'GO:0051649', 'GO:0099003', 'GO:0099504', 'GO:0099643']	['VAMP2', 'SYT9', 'SYT4', 'SYT1', 'SNAP29', 'NAPB', 'PSEN1', 'RPH3A', 'RAB3A', 'SV2A']	[['ISS', 'TAS'], ['IEA'], ['IBA', 'IEA'], ['ISS', 'IBA', 'IEA'], ['IBA'], ['IBA', 'IEA'], ['IEA'], ['IEA'], ['ISS', 'IBA', 'IEA'], ['IEA']]
137	GO:BP	GO:0071495	cellular response to endogenous stimulus	0.0016162	TRUE	"Any process that results in a change in state or activity of a cell (in terms of movement, secretion, enzyme production, gene expression, etc.) as a result of a stimulus arising within the organism." [GOC:mah]	1432	286	43	21031	0.15035	0.0300279	query_1	['GO:0009719']	['VAMP2', 'PTPN11', 'HSP90B1', 'HNF4A', 'NCK1', 'ROCK1', 'STAT5B', 'RNF14', 'TRPV1', 'NR1D1', 'MAPT', 'TMEM53', 'SPINT2', 'SMAD5', 'ING1', 'NUS1', 'UBR2', 'SSTR2', 'PBLD', 'HSF1', 'UBR5', 'ARID4A', 'PRKCI', 'DLL1', 'PAX6', 'ARPC3', 'PSEN1', 'CIB1', 'SAP30', 'ACACA', 'STMN2', 'RAPGEF2', 'SPRY3', 'SFRP1', 'HRAS', 'APP', 'CD36', 'RAF1', 'CTNNB1', 'APC', 'FZD1', 'RYR2', 'HPGD']	[['ISS'], ['IDA', 'IMP', 'IEA'], ['IDA'], ['NAS', 'IEA'], ['IMP'], ['IMP'], ['IDA', 'ISS', 'IBA', 'IEA'], ['IDA', 'NAS'], ['ISS', 'IEA'], ['IBA', 'IEA'], ['TAS'], ['IMP', 'IEA'], ['IEA'], ['ISS', 'IBA', 'TAS', 'NAS', 'IEA'], ['NAS'], ['IMP'], ['IDA'], ['IBA', 'IEA'], ['IMP'], ['IEA'], ['IDA'], ['NAS'], ['ISS', 'IEA'], ['ISS', 'IEA'], ['IEA'], ['IEA'], ['IGI'], ['IDA', 'ISS', 'IBA', 'IEA'], ['NAS'], ['IEA'], ['IDA'], ['IDA', 'ISS'], ['IBA'], ['IDA', 'IEP', 'IEA'], ['IEA'], ['IGI'], ['IGI'], ['IEA'], ['IDA', 'IMP', 'IEA'], ['IMP'], ['IEA'], ['IDA', 'ISS', 'IEA'], ['IDA']]
138	GO:BP	GO:0043408	regulation of MAPK cascade	0.00164699	TRUE	"Any process that modulates the frequency, rate or extent of signal transduction mediated by the MAP kinase (MAPK) cascade." [GOC:go_curators]	643	286	26	21031	0.0909091	0.0404355	query_1	['GO:0000165', 'GO:1902531']	['PTPN11', 'GADD45G', 'RAP2A', 'ROCK1', 'MYC', 'MAP2K7', 'MAP4K4', 'NKD1', 'STK3', 'ROS1', 'AIDA', 'WNK2', 'CIB1', 'DHX33', 'MINK1', 'RAPGEF2', 'SOD1', 'SPRY3', 'HRAS', 'APP', 'CD36', 'RAF1', 'PAFAH1B1', 'TAOK1', 'CTNNB1', 'NBR1']	[['IMP', 'IBA', 'IEA'], ['IDA'], ['IDA'], ['IMP'], ['ISS'], ['IMP', 'ISS', 'IEA'], ['IDA', 'IBA'], ['IEA'], ['IBA', 'IEA'], ['ISS', 'IEA'], ['IDA', 'ISS', 'IEA'], ['IMP'], ['ISS', 'IEA'], ['ISS', 'IEA'], ['IMP', 'ISS', 'IBA'], ['IDA'], ['ISS', 'IEA'], ['IMP', 'ISS'], ['IDA'], ['IGI'], ['ISS', 'IEA'], ['IDA'], ['IEA'], ['IDA', 'IMP'], ['IEA'], ['ISS', 'IEA']]
139	GO:BP	GO:0045732	positive regulation of protein catabolic process	0.00189377	TRUE	"Any process that activates or increases the frequency, rate or extent of the chemical reactions and pathways resulting in the breakdown of a protein by the destruction of the native, active configuration, with or without the hydrolysis of peptide bonds." [GOC:go_curators]	206	286	14	21031	0.048951	0.0679612	query_1	['GO:0009896', 'GO:0030163', 'GO:0042176', 'GO:0051247']	['CSNK2A1', 'CSNK1A1', 'RNF14', 'FBXL5', 'NKD1', 'CBFA2T3', 'PSEN1', 'MAPK9', 'SNF8', 'GABARAP', 'GGA1', 'BAG6', 'APC', 'OAZ1']	[['IDA'], ['IDA', 'IMP'], ['IBA'], ['IEA'], ['IMP'], ['IMP'], ['IEA'], ['IEA'], ['IMP'], ['IMP'], ['IEA'], ['IMP'], ['IGI', 'IBA', 'IC'], ['IDA', 'ISS', 'IBA', 'IEA']]
140	GO:BP	GO:0070887	cellular response to chemical stimulus	0.00191627	TRUE	"Any process that results in a change in state or activity of a cell (in terms of movement, secretion, enzyme production, gene expression, etc.) as a result of a chemical stimulus." [GOC:mah]	2683	286	66	21031	0.230769	0.0245993	query_1	['GO:0042221', 'GO:0051716']	['VAMP2', 'PTPN11', 'HSP90B1', 'SYT9', 'HNF4A', 'RAP2A', 'NCK1', 'ROCK1', 'CSNK1A1', 'RBM11', 'TRAF1', 'STAT5B', 'PTCH1', 'MBTPS1', 'RNF14', 'TRPV1', 'DDX3X', 'SYT4', 'NR1D1', 'MAPT', 'PICK1', 'FLOT1', 'SYT1', 'ASIC2', 'MYC', 'SMAD5', 'UBR2', 'SSTR2', 'MAP2K7', 'EFHC2', 'DDAH1', 'SQSTM1', 'MAP4K4', 'HSF1', 'NOS2', 'UBR5', 'PRKCI', 'TRADD', 'PAX6', 'PSEN1', 'SLC22A1', 'CIB1', 'TEX14', 'VSNL1', 'GBF1', 'ST3GAL6', 'TTLL12', 'VAPB', 'ACACA', 'RAPGEF2', 'SOD1', 'SFRP1', 'MAPK9', 'HRAS', 'APP', 'CHCHD2', 'CD36', 'RAF1', 'SYBU', 'SEMA3B', 'PAFAH1B1', 'ITPKA', 'CTNNB1', 'APC', 'RYR2', 'GPX1']	[['ISS'], ['IDA', 'TAS', 'IEA'], ['IDA', 'IEA'], ['IBA'], ['IMP', 'NAS', 'IEA'], ['IDA'], ['IDA', 'IMP', 'IBA', 'IEA'], ['IMP'], ['IDA'], ['IDA'], ['IBA'], ['IDA', 'IBA', 'IEA'], ['IMP', 'ISS', 'IEA'], ['TAS'], ['IDA', 'NAS'], ['ISS', 'IEA'], ['IDA'], ['IBA'], ['IMP', 'ISS', 'IBA', 'IEA'], ['TAS'], ['ISS'], ['IMP'], ['ISS', 'IBA', 'IEA'], ['IEA'], ['IDA'], ['IEA'], ['IDA'], ['IBA', 'IEA'], ['IEA'], ['IEA'], ['IDA'], ['IDA'], ['IEA'], ['IDA', 'IEA'], ['IEA'], ['IDA'], ['ISS', 'IEA'], ['IDA', 'IMP', 'TAS'], ['IEA'], ['IGI'], ['TAS'], ['IMP', 'ISS', 'IEA'], ['IEA'], ['IEA'], ['IMP'], ['IEP'], ['IMP'], ['IDA', 'IMP'], ['IEA'], ['IDA'], ['ISS', 'IBA', 'IC', 'IEA'], ['IDA', 'IEP', 'IEA'], ['IMP'], ['IEA'], ['IGI'], ['IDA', 'IGI'], ['IGI', 'TAS', 'IEA'], ['TAS', 'IEA'], ['IEA'], ['TAS'], ['IEA'], ['IDA'], ['IDA'], ['IMP'], ['IDA', 'ISS', 'TAS', 'IEA'], ['NAS', 'IEA']]
141	GO:BP	GO:0006796	phosphate-containing compound metabolic process	0.00195771	TRUE	"The chemical reactions and pathways involving the phosphate group, the anion or salt of any phosphoric acid." [GOC:ai]	2571	286	64	21031	0.223776	0.024893	query_1	['GO:0006793']	['PTPN11', 'HSP90B1', 'ERBB3', 'RAP2A', 'NCK1', 'CSNK2A1', 'ROCK1', 'CSNK1A1', 'ENO3', 'DDX3X', 'CHAT', 'GNB3', 'MAPT', 'PICK1', 'FLOT1', 'TIPRL', 'MPI', 'DGKE', 'NUS1', 'MARK1', 'MAP2K7', 'TRRAP', 'TLR7', 'CDIPT', 'SQSTM1', 'MAP4K4', 'HSF1', 'PKMYT1', 'NPR1', 'ATG14', 'PRKCI', 'STK3', 'ROS1', 'PAX6', 'CBFA2T3', 'AIDA', 'MAST1', 'PSEN1', 'ACSL5', 'WNK2', 'ENSA', 'CIB1', 'TESK2', 'PRKD3', 'TEX14', 'MINK1', 'ACACA', 'RAPGEF2', 'SOD1', 'SFRP1', 'MAPK9', 'HRAS', 'APP', 'RUNX3', 'CD36', 'RAF1', 'NMNAT2', 'COPS2', 'ALPP', 'PAFAH1B1', 'TAOK1', 'ITPKA', 'APC', 'FZD1']	[['IDA', 'IMP', 'IEA'], ['IDA'], ['IEA'], ['IDA', 'IMP', 'IEA'], ['IDA', 'IBA', 'IEA'], ['IDA', 'TAS', 'IEA'], ['IDA', 'IMP', 'IGI', 'ISS', 'TAS', 'IEA'], ['IDA', 'IMP', 'TAS', 'IEA'], ['IBA', 'TAS', 'IEA'], ['IDA'], ['TAS'], ['IGI'], ['IMP', 'ISS'], ['ISS'], ['IMP'], ['IDA', 'IEA'], ['IEA'], ['IDA', 'IEA'], ['IDA'], ['IDA', 'IMP', 'TAS', 'NAS', 'IEA'], ['ISS', 'IEA'], ['IEA'], ['IDA', 'IEA'], ['IDA', 'IBA', 'IEA'], ['IEA'], ['IDA', 'IEA'], ['IEA'], ['TAS', 'IEA'], ['IDA', 'IBA', 'IEA'], ['IDA', 'IMP', 'ISS', 'IEA'], ['IDA', 'IEA'], ['IDA', 'IEA'], ['IDA', 'IEA'], ['IEA'], ['IDA'], ['IDA'], ['ISS', 'IEA'], ['IDA', 'IGI', 'IEA'], ['IBA', 'TAS'], ['IDA', 'IEA'], ['IBA'], ['ISS', 'IEA'], ['ISS', 'IEA'], ['TAS', 'IEA'], ['IEA'], ['IDA', 'IMP', 'ISS', 'IEA'], ['ISS', 'TAS', 'IEA'], ['IDA'], ['IDA'], ['IDA'], ['IDA', 'IMP', 'IEA'], ['IDA'], ['IDA', 'IMP', 'IGI', 'ISS'], ['IDA'], ['IEA'], ['IDA', 'TAS', 'IEA'], ['IBA', 'IC', 'IEA'], ['IDA'], ['IBA'], ['ISS'], ['IDA', 'ISS', 'NAS', 'IEA'], ['IDA', 'IBA', 'IEA'], ['IDA'], ['IEA']]
142	GO:BP	GO:0032989	cellular anatomical entity morphogenesis	0.00234147	TRUE	"The process in which a cellular entity is generated and organized. A cellular entity has granularity above the level of a protein complex but below that of an anatomical system." [GOC:dph, GOC:mah, GOC:tb]	785	286	29	21031	0.101399	0.0369427	query_1	['GO:0009653']	['PTPN11', 'FHOD3', 'RAP2A', 'ITSN2', 'ROCK1', 'CUX1', 'PTCH1', 'LHX3', 'SYT4', 'MAPT', 'FLOT1', 'SYT1', 'GAS7', 'MYCBP2', 'MAP4K4', 'WASL', 'PAX6', 'NCKAP1', 'PSEN1', 'DAB1', 'MINK1', 'RAPGEF2', 'SPRY3', 'APP', 'RAB3A', 'SEMA3B', 'PAFAH1B1', 'ITPKA', 'CTNNB1']	[['IEA'], ['IBA', 'IEA'], ['IDA'], ['IDA'], ['IGI'], ['ISS'], ['IEA'], ['IEA'], ['IDA'], ['IDA'], ['IEA'], ['IDA'], ['IBA'], ['ISS', 'IBA', 'IEA'], ['IBA'], ['ISS', 'IEA'], ['IEA'], ['IBA'], ['IEA'], ['IEA'], ['ISS', 'IBA'], ['IDA'], ['ISS'], ['ISS', 'IBA', 'IEA'], ['IBA', 'IEA'], ['IBA', 'TAS'], ['IMP', 'ISS', 'IEA'], ['IEA'], ['IMP']]
143	GO:BP	GO:0043254	regulation of protein-containing complex assembly	0.00250345	TRUE	"Any process that modulates the frequency, rate or extent of protein complex assembly." [GOC:jl]	417	286	20	21031	0.0699301	0.0479616	query_1	['GO:0044087', 'GO:0051128', 'GO:0065003']	['PTPN11', 'FHOD3', 'NCK1', 'CKAP5', 'CSNK1A1', 'MAPRE1', 'DDX3X', 'MAPT', 'SVIL', 'RASA1', 'HSF1', 'AIDA', 'NAPB', 'ARPC3', 'NCKAP1', 'DHX33', 'STMN2', 'MAPK9', 'CD36', 'RAF1']	[['IDA'], ['IEA'], ['IMP', 'IEA'], ['IDA'], ['ISS'], ['IDA', 'IMP'], ['IDA', 'ISS'], ['IDA', 'TAS', 'NAS'], ['IBA'], ['IDA'], ['IMP'], ['ISS', 'IEA'], ['IBA', 'IEA'], ['IEA'], ['ISS'], ['IDA'], ['IDA'], ['IEA'], ['IMP', 'ISS', 'IEA'], ['IDA']]
144	GO:BP	GO:0030705	cytoskeleton-dependent intracellular transport	0.00252117	TRUE	"The directed movement of substances along cytoskeletal fibers such as microfilaments or microtubules within a cell." [GOC:mah]	211	286	14	21031	0.048951	0.0663507	query_1	['GO:0046907']	['BICD1', 'SYT4', 'MAPT', 'AP3S2', 'WASL', 'IFT74', 'SOD1', 'IFT52', 'APP', 'RAB6A', 'SYBU', 'PAFAH1B1', 'PCM1', 'APBA1']	[['IMP'], ['ISS', 'IEA'], ['TAS', 'NAS'], ['ISS', 'IEA'], ['ISS'], ['IMP', 'IBA', 'NAS', 'IEA'], ['ISS', 'IEA'], ['IMP', 'IBA', 'NAS'], ['ISS', 'IEA'], ['TAS'], ['IBA', 'IEA'], ['ISS', 'IBA', 'IEA'], ['IMP', 'IBA'], ['TAS']]
145	GO:BP	GO:1903047	mitotic cell cycle process	0.0025918	TRUE	"A process that is part of the mitotic cell cycle." [GO_REF:0000060, GOC:mtg_cell_cycle, GOC:TermGenie]	745	286	28	21031	0.0979021	0.0375839	query_1	['GO:0000278', 'GO:0022402']	['EXOC3', 'CUL1', 'ROCK1', 'CKAP5', 'MAPRE1', 'EXOC4', 'MBTPS1', 'DDX3X', 'MYC', 'RASA1', 'SMARCC2', 'PKMYT1', 'CENPJ', 'NCAPD2', 'PAX6', 'NCAPH', 'EXOC6', 'ENSA', 'TACC1', 'TEX14', 'REEP3', 'KIF20A', 'APP', 'EXOC8', 'PAFAH1B1', 'ARF1', 'TAOK1', 'APC']	[['NAS'], ['TAS'], ['IBA'], ['IBA'], ['IDA'], ['NAS'], ['IEA'], ['IMP'], ['IDA'], ['ISS'], ['NAS'], ['TAS'], ['IDA', 'NAS'], ['IDA', 'IMP', 'IBA', 'NAS', 'IEA'], ['IEA'], ['IDA', 'IMP', 'IBA', 'IEA'], ['NAS'], ['ISS'], ['IEA'], ['ISS', 'IBA', 'IEA'], ['IMP'], ['IMP'], ['IEA'], ['NAS'], ['IMP', 'IBA', 'IEA'], ['IEA'], ['IMP'], ['IMP']]
146	GO:BP	GO:0010498	proteasomal protein catabolic process	0.00267684	TRUE	"The chemical reactions and pathways resulting in the breakdown of a protein or peptide by hydrolysis of its peptide bonds that is mediated by the proteasome." [GOC:tb]	496	286	22	21031	0.0769231	0.0443548	query_1	['GO:0030163', 'GO:0051603']	['CUL1', 'HSP90B1', 'CSNK1A1', 'PSMA4', 'RNF14', 'NR1D1', 'UBR2', 'FBXL5', 'RYBP', 'FBXO33', 'KLHL3', 'CBFA2T3', 'PSEN1', 'SHFM1', 'APPBP2', 'MAPK9', 'GABARAP', 'UBE4B', 'CTNNB1', 'BAG6', 'APC', 'GPX1']	[['IDA', 'ISS', 'IBA', 'IEA'], ['IMP'], ['IDA', 'IMP', 'NAS'], ['IBA', 'NAS'], ['IBA'], ['ISS', 'IEA'], ['IBA', 'IEA'], ['IDA', 'IBA'], ['IMP'], ['IEA'], ['IDA'], ['IMP'], ['IEA'], ['NAS'], ['IDA', 'IBA'], ['IEA'], ['IMP'], ['IDA'], ['IDA'], ['IMP', 'ISS', 'IEA'], ['NAS'], ['IDA']]
147	GO:BP	GO:0023056	positive regulation of signaling	0.00301198	TRUE	"Any process that activates, maintains or increases the frequency, rate or extent of a signaling process." [GOC:mtg_signal]	1778	286	49	21031	0.171329	0.0275591	query_1	['GO:0023051', 'GO:0023052', 'GO:0048518']	['VAMP2', 'PTPN11', 'CUL1', 'GADD45G', 'ERBB3', 'NCK1', 'CSNK2A1', 'ROCK1', 'CSNK1A1', 'DDX3X', 'FLOT1', 'SYT1', 'MYC', 'MAP2K7', 'WDR48', 'TLR7', 'SQSTM1', 'MAP4K4', 'NPR1', 'UBR5', 'CENPJ', 'TTC23', 'RALA', 'DHH', 'NKD1', 'PRKCI', 'STK3', 'DLL1', 'TRADD', 'PSEN1', 'WNK2', 'CIB1', 'VSNL1', 'DHX33', 'MINK1', 'RAPGEF2', 'SOD1', 'SFRP1', 'MAPK9', 'HRAS', 'APP', 'CD36', 'RAF1', 'SYBU', 'PAFAH1B1', 'TAOK1', 'MAPRE2', 'CTNNB1', 'GPX1']	[['ISS'], ['IDA', 'IMP', 'IBA', 'IEA'], ['IDA'], ['IDA'], ['TAS', 'IEA'], ['IDA', 'IBA', 'IEA'], ['IMP'], ['IMP'], ['IDA'], ['IDA', 'IMP', 'ISS'], ['IMP', 'ISS', 'IEA'], ['ISS', 'IEA'], ['IDA'], ['IMP', 'ISS', 'IEA'], ['IDA'], ['IDA'], ['ISS', 'IEA'], ['ISS'], ['IEA'], ['IMP', 'IBA'], ['IDA'], ['ISS', 'IEA'], ['IGI'], ['IDA'], ['ISS', 'IEA'], ['TAS'], ['IEA'], ['ISS', 'IEA'], ['IEP', 'IEA'], ['IEA'], ['IMP'], ['IDA', 'ISS', 'IBA', 'IEA'], ['IEA'], ['IDA', 'ISS', 'IEA'], ['IMP', 'ISS'], ['IDA'], ['IMP', 'ISS', 'IEA'], ['IDA', 'IMP', 'IGI', 'IEA'], ['IEA'], ['IDA'], ['IMP', 'IGI'], ['ISS', 'IEA'], ['IDA'], ['IEA'], ['IEA'], ['IDA', 'IMP'], ['ISS', 'IEA'], ['IEA'], ['IEA']]
148	GO:BP	GO:0051246	regulation of protein metabolic process	0.00306196	TRUE	"Any process that modulates the frequency, rate or extent of the chemical reactions and pathways involving a protein." [GOC:ai]	2102	286	55	21031	0.192308	0.0261656	query_1	['GO:0019538', 'GO:0051171', 'GO:0060255', 'GO:0080090']	['PTPN11', 'HSP90B1', 'RAP2A', 'NCK1', 'CSNK2A1', 'ROCK1', 'CSNK1A1', 'RNF14', 'DDX3X', 'MAPT', 'FLOT1', 'TIPRL', 'MYC', 'MAP2K7', 'WDR48', 'TLR7', 'GUF1', 'MYCBP2', 'FBXL5', 'SQSTM1', 'HSF1', 'NOS2', 'PKMYT1', 'RYBP', 'ATG14', 'FBXO33', 'NKD1', 'PAX6', 'CBFA2T3', 'AIDA', 'PSEN1', 'IREB2', 'ENSA', 'CIB1', 'RAPGEF2', 'SOD1', 'SFRP1', 'MAPK9', 'HRAS', 'IFT52', 'APP', 'SNF8', 'CD36', 'GABARAP', 'RAF1', 'NMNAT2', 'GGA1', 'COPS2', 'TAOK1', 'CTNNB1', 'BAG6', 'APC', 'FZD1', 'OAZ1', 'GPX1']	[['IMP'], ['IDA'], ['IDA', 'IMP', 'IEA'], ['IDA', 'IBA', 'IEA'], ['IDA', 'IMP', 'IGI'], ['IMP', 'IGI', 'TAS'], ['IDA', 'IMP'], ['IBA'], ['IDA', 'IMP', 'IEA'], ['IGI', 'TAS'], ['IMP'], ['IDA', 'IEA'], ['IDA', 'NAS'], ['ISS'], ['IEA'], ['IEA'], ['IBA', 'IEA'], ['IDA', 'IEA'], ['IEA'], ['IDA', 'IEA'], ['IEA'], ['IEA'], ['TAS'], ['IMP'], ['IMP', 'ISS', 'IEA'], ['IBA'], ['IMP'], ['IEA'], ['IMP'], ['IDA'], ['IGI', 'IEA'], ['IEA'], ['IBA'], ['ISS', 'IEA'], ['IDA'], ['IDA'], ['IDA'], ['IEA'], ['IDA'], ['IEA'], ['IDA', 'IMP', 'IGI', 'ISS', 'IEA'], ['IMP'], ['IEA'], ['IMP'], ['IDA', 'TAS', 'IEA'], ['IDA'], ['IEA'], ['NAS'], ['IMP'], ['IDA', 'IMP'], ['IMP', 'ISS', 'IEA'], ['IDA', 'IGI', 'IBA', 'IC'], ['IEA'], ['IDA', 'ISS', 'IBA', 'IEA'], ['IDA', 'IMP']]
149	GO:BP	GO:0006900	vesicle budding from membrane	0.00345134	TRUE	"The evagination of a membrane, resulting in formation of a vesicle." [GOC:jid, GOC:tb]	82	286	9	21031	0.0314685	0.109756	query_1	['GO:0016050', 'GO:0016192', 'GO:0061024']	['AP3S2', 'PRKCI', 'WASL', 'SNAP91', 'SEC23A', 'GBF1', 'AP1G1', 'VAPB', 'AP2M1']	[['NAS'], ['IEA'], ['ISS'], ['IBA'], ['IDA', 'IGI', 'IBA', 'IEA'], ['IMP'], ['IEA'], ['IMP'], ['IMP']]
150	GO:BP	GO:0065008	regulation of biological quality	0.00355029	TRUE	"Any process that modulates a qualitative or quantitative trait of a biological quality. A biological quality is a measurable attribute of an organism or part of an organism, such as size, mass, shape, color, etc." [GOC:dph, GOC:isa_complete, GOC:mah, GOC:pr, GOC:vw]	2846	286	68	21031	0.237762	0.0238932	query_1	['GO:0065007']	['VAMP2', 'PTPN11', 'FHOD3', 'HNF4A', 'RAP2A', 'NCK1', 'CSNK2A1', 'ROCK1', 'STAT5B', 'TRPV1', 'SYT4', 'GNB3', 'NR1D1', 'MAPT', 'PICK1', 'FLOT1', 'SVIL', 'DGKE', 'ASIC2', 'SCN8A', 'RASA1', 'DDAH1', 'MYCBP2', 'SQSTM1', 'MAP4K4', 'NOS2', 'MLH1', 'NPR1', 'DAD1', 'RALA', 'ATG14', 'PRKCI', 'STK3', 'DLL1', 'WASL', 'RNASEK', 'ARPC3', 'NCKAP1', 'ALDH8A1', 'PSEN1', 'IREB2', 'ENSA', 'VSNL1', 'VAPB', 'RAPGEF2', 'SOD1', 'CELF1', 'SFRP1', 'HRAS', 'APP', 'SNF8', 'CD36', 'ARV1', 'RAF1', 'RAB3A', 'SYBU', 'SEMA3B', 'PAFAH1B1', 'AP2M1', 'ARF1', 'ITPKA', 'PCM1', 'TACR3', 'CTNNB1', 'BAG6', 'FZD1', 'RYR2', 'GPX1']	[['ISS'], ['IEA'], ['IEA'], ['IDA', 'ISS', 'IEA'], ['IDA', 'IMP'], ['IMP', 'IEA'], ['IDA'], ['ISS', 'IEA'], ['IEA'], ['IEA'], ['IEA'], ['IGI', 'TAS'], ['ISS', 'IEA'], ['IDA', 'IMP', 'TAS'], ['IMP', 'ISS'], ['IMP'], ['IBA'], ['TAS', 'IEA'], ['IEA'], ['IEA'], ['IDA', 'NAS'], ['IDA', 'ISS', 'IEA'], ['IBA'], ['IDA', 'ISS', 'IEA'], ['IEA'], ['IMP', 'IBA'], ['IEA'], ['TAS', 'NAS', 'IEA'], ['IMP'], ['IEA'], ['IC'], ['IEA'], ['IMP'], ['ISS', 'IEA'], ['IEA'], ['IPI', 'NAS'], ['IEA'], ['ISS'], ['IDA', 'IBA', 'IEA'], ['IEA'], ['TAS'], ['IDA'], ['IEA'], ['IDA'], ['ISS'], ['IMP', 'ISS', 'IEA'], ['ISS'], ['IDA'], ['IDA', 'IMP', 'IEA'], ['IDA', 'IMP', 'IGI', 'ISS', 'IEA'], ['IMP'], ['ISS', 'TAS', 'IEA'], ['IBA', 'IEA'], ['IEA'], ['ISS', 'IEA'], ['IEA'], ['IBA'], ['IEA'], ['IMP', 'NAS', 'IEA'], ['ISS'], ['IEA'], ['IDA'], ['IEA'], ['IEA'], ['IDA', 'IMP', 'ISS', 'IEA'], ['IEA'], ['IDA', 'IMP', 'ISS', 'IEA'], ['IEA']]
151	GO:BP	GO:0030100	regulation of endocytosis	0.00366679	TRUE	"Any process that modulates the frequency, rate or extent of endocytosis." [GOC:go_curators]	283	286	16	21031	0.0559441	0.0565371	query_1	['GO:0006897', 'GO:0051128', 'GO:0060627']	['BICD1', 'ROCK1', 'SYT4', 'PICK1', 'FLOT1', 'RALA', 'DLL1', 'WASL', 'SNAP91', 'MIB1', 'C4A', 'RAB4B', 'SOD1', 'CD36', 'AP2M1', 'ARF1']	[['IMP', 'IBA'], ['IGI'], ['IEA'], ['ISS', 'IBA'], ['IMP', 'IBA', 'IEA'], ['IEA'], ['ISS', 'IEA'], ['ISS'], ['IMP'], ['IEA'], ['IGI'], ['IBA'], ['IEA'], ['IEA'], ['IEA'], ['ISS']]
152	GO:BP	GO:0036465	synaptic vesicle recycling	0.00382549	TRUE	"The trafficking of synaptic vesicles from the pre-synaptic membrane so the vesicle can dock and prime for another round of exocytosis and neurotransmitter release. Recycling occurs after synaptic vesicle exocytosis, and is necessary to replenish presynaptic vesicle pools, sustain transmitter release and preserve the structural integrity of the presynaptic membrane. Recycling can occur following transient fusion with the presynaptic membrane (kiss and run), or via endocytosis of presynaptic membrane." [GOC:bf, GOC:pad, GOC:PARL, PMID:15217342, PMID:22026965, PMID:23245563]	83	286	9	21031	0.0314685	0.108434	query_1	['GO:0006810', 'GO:0051649', 'GO:0099504']	['VAMP2', 'ITSN2', 'ROCK1', 'SYT1', 'AP3S2', 'SNAP91', 'AP1G1', 'RAB3A', 'AP2M1']	[['ISS'], ['IBA'], ['IGI'], ['IBA'], ['NAS'], ['IBA'], ['IEA'], ['ISS'], ['IDA', 'IMP', 'NAS', 'IEA']]
153	GO:BP	GO:0007166	cell surface receptor signaling pathway	0.00406916	TRUE	"The series of molecular signals initiated by activation of a receptor on the surface of a cell. The pathway begins with binding of an extracellular ligand to a cell surface receptor, or for receptors that signal in the absence of a ligand, by ligand-withdrawal or the activity of a constitutively active receptor. The pathway ends with regulation of a downstream cellular process, e.g. transcription." [GOC:bf, GOC:mah, GOC:pr, GOC:signaling]	2799	286	67	21031	0.234266	0.0239371	query_1	['GO:0007165']	['PTPN11', 'HNF4A', 'ERBB3', 'NCK1', 'CSNK2A1', 'CSNK1A1', 'TRAF1', 'STAT5B', 'PTCH1', 'RNF14', 'TRPV1', 'DDX3X', 'NR1D1', 'TMEM53', 'SMAD5', 'ING1', 'NUS1', 'MARK1', 'MAP2K7', 'WDR48', 'PBLD', 'RASA1', 'HSF1', 'NPR1', 'UBR5', 'CENPJ', 'TTC23', 'RALA', 'DHH', 'NKD1', 'ARID4A', 'PRKCI', 'STK3', 'DLL1', 'TRADD', 'ROS1', 'PAX6', 'MIB1', 'PSEN1', 'MUC20', 'ACSL5', 'WNK2', 'CIB1', 'DAB1', 'IFT74', 'SAP30', 'TTLL12', 'RAPGEF2', 'SPRY3', 'SFRP1', 'MAPK9', 'HRAS', 'IFT52', 'APP', 'CD36', 'GABARAP', 'RAF1', 'GPR161', 'CBY1', 'SEMA3B', 'PAFAH1B1', 'CTNNB1', 'BAG6', 'APC', 'FZD1', 'GPX1', 'HPGD']	[['IDA', 'IMP', 'TAS', 'IEA'], ['NAS', 'IEA'], ['IDA', 'IMP', 'ISS', 'IBA', 'IEA'], ['IMP', 'IEA'], ['IMP', 'IEA'], ['IMP', 'IBA', 'TAS', 'IC', 'IEA'], ['IDA', 'IBA'], ['IDA', 'IBA', 'TAS', 'NAS', 'IEA'], ['ISS', 'IBA', 'TAS', 'IEA'], ['IDA'], ['TAS', 'IEA'], ['IMP'], ['IMP'], ['IMP', 'IEA'], ['IMP', 'ISS', 'IBA', 'TAS', 'NAS', 'IEA'], ['NAS'], ['IMP'], ['IEA'], ['TAS'], ['IDA'], ['IMP'], ['TAS'], ['IEA'], ['IDA', 'IBA', 'NAS', 'IEA'], ['IMP', 'IBA'], ['IDA', 'IEA'], ['ISS', 'IEA'], ['IGI'], ['IDA', 'IBA', 'IEA'], ['IMP', 'IGI', 'ISS', 'IBA', 'IEA'], ['NAS'], ['TAS'], ['IMP', 'IEA'], ['IDA', 'IMP', 'ISS', 'IBA', 'NAS', 'IEA'], ['IDA', 'IMP', 'IBA', 'TAS', 'IEA'], ['IBA', 'IEA'], ['IEA'], ['IBA', 'IEA'], ['ISS', 'IEA'], ['IBA', 'IEA'], ['IDA'], ['IMP'], ['ISS', 'TAS', 'IEA'], ['IEA'], ['IEA'], ['NAS'], ['IMP'], ['ISS'], ['IBA'], ['IDA', 'IMP', 'IGI', 'IBA', 'NAS', 'IEA'], ['TAS'], ['TAS', 'IEA'], ['IEA'], ['IGI', 'ISS', 'IC', 'IEA'], ['TAS', 'IEA'], ['IDA'], ['TAS', 'IEA'], ['ISS', 'IEA'], ['IDA', 'IBA', 'IEA'], ['IBA'], ['ISS', 'IEA'], ['IDA', 'IMP', 'IGI', 'ISS', 'IBA', 'TAS', 'IEA'], ['IDA'], ['IMP', 'IGI', 'IBA', 'NAS', 'IC', 'IEA'], ['IDA', 'IMP', 'IGI', 'IBA', 'NAS', 'IEA'], ['IMP'], ['IDA']]
154	GO:BP	GO:0044089	positive regulation of cellular component biogenesis	0.00408662	TRUE	"Any process that activates or increases the frequency, rate or extent of cellular component biogenesis, a process that results in the biosynthesis of constituent macromolecules, assembly, and arrangement of constituent parts of a cellular component." [GOC:jl]	509	286	22	21031	0.0769231	0.043222	query_1	['GO:0044085', 'GO:0044087', 'GO:0048522']	['NCK1', 'ROCK1', 'CKAP5', 'MAPRE1', 'DDX3X', 'MAPT', 'FLOT1', 'ASIC2', 'MAP4K4', 'HSF1', 'CENPJ', 'RALA', 'WASL', 'NCKAP1', 'STAM', 'DHX33', 'SFRP1', 'MAPK9', 'HRAS', 'SNF8', 'CD36', 'APC']	[['IMP', 'IEA'], ['ISS', 'IEA'], ['IDA'], ['IMP'], ['ISS'], ['IDA'], ['IMP', 'IBA', 'IEA'], ['IEA'], ['ISS'], ['IEA'], ['IDA', 'IMP', 'NAS', 'IEA'], ['IDA'], ['ISS'], ['IDA', 'IMP', 'ISS'], ['IMP'], ['IDA'], ['ISS'], ['IEA'], ['IDA'], ['IMP'], ['ISS', 'IEA'], ['IMP']]
155	GO:BP	GO:1901575	organic substance catabolic process	0.00451999	TRUE	"The chemical reactions and pathways resulting in the breakdown of an organic substance, any molecular entity containing carbon." [GOC:pr, GOC:TermGenie]	2074	286	54	21031	0.188811	0.0260366	query_1	['GO:0009056', 'GO:0071704']	['CUL1', 'HSP90B1', 'CSNK2A1', 'ROCK1', 'CSNK1A1', 'PSMA4', 'ENO3', 'RNF14', 'LSM6', 'NR1D1', 'UBE2Z', 'UBR2', 'UBA6', 'GNPDA1', 'DDAH1', 'MYCBP2', 'FBXL5', 'SQSTM1', 'HSF1', 'NOS2', 'MLH1', 'RYBP', 'FBXO33', 'ECHDC1', 'NKD1', 'KLHL3', 'CBFA2T3', 'ALDH8A1', 'MIB1', 'BLMH', 'PSEN1', 'IREB2', 'SHFM1', 'APPBP2', 'VPS37A', 'VPS36', 'STAM', 'CELF1', 'MAPK9', 'APP', 'SNF8', 'GABARAP', 'UBE4B', 'GGA1', 'PAFAH1B1', 'AFG1L', 'MCAT', 'CTNNB1', 'MAGOHB', 'BAG6', 'APC', 'OAZ1', 'GPX1', 'HPGD']	[['IDA', 'ISS', 'IBA', 'IEA'], ['IMP'], ['IDA', 'IGI'], ['ISS', 'TAS', 'IEA'], ['IDA', 'IMP', 'NAS'], ['IBA', 'NAS', 'IEA'], ['IBA', 'TAS', 'IEA'], ['IDA', 'IBA'], ['IDA'], ['ISS', 'IEA'], ['IEA'], ['IBA', 'IEA'], ['IMP', 'IEA'], ['IMP', 'IBA'], ['IDA', 'TAS'], ['IEA'], ['IDA', 'IBA', 'IEA'], ['IDA', 'TAS'], ['IEA'], ['IDA', 'IBA', 'IEA'], ['IEA'], ['IMP'], ['IEA'], ['IBA'], ['IMP'], ['IDA', 'IMP', 'IEA'], ['IDA', 'IMP'], ['IEA'], ['IDA'], ['IBA'], ['IGI', 'IEA'], ['TAS'], ['NAS'], ['IDA', 'IBA'], ['IMP', 'IBA', 'NAS', 'IC'], ['IBA', 'NAS', 'IEA'], ['IBA', 'NAS'], ['ISS'], ['IEA'], ['IGI'], ['IMP', 'IBA', 'NAS'], ['IMP'], ['IDA', 'TAS', 'IEA'], ['IEA'], ['IEA'], ['IMP'], ['TAS'], ['IDA'], ['IGI', 'ISS'], ['IDA', 'IMP', 'ISS', 'IEA'], ['IGI', 'IBA', 'NAS', 'IC'], ['IDA', 'ISS', 'IBA', 'IEA'], ['IDA'], ['IMP']]
156	GO:BP	GO:0021915	neural tube development	0.00466512	TRUE	"The process whose specific outcome is the progression of the neural tube over time, from its formation to the mature structure. The mature structure of the neural tube exists when the tube has been segmented into the forebrain, midbrain, hindbrain and spinal cord regions. In addition neural crest has budded away from the epithelium." [GO_REF:0000021, GOC:cls, GOC:dgh, GOC:dph, GOC:jid]	162	286	12	21031	0.041958	0.0740741	query_1	['GO:0007399', 'GO:0035295', 'GO:0043009', 'GO:0060429']	['PTCH1', 'SPINT2', 'RALA', 'STK3', 'PAX6', 'MIB1', 'PSEN1', 'SFRP1', 'IFT52', 'GPR161', 'CBY1', 'FZD1']	[['IMP', 'IEA'], ['IEA'], ['IEA'], ['IEA'], ['IEA'], ['IEA'], ['IEA'], ['IEA'], ['IEA'], ['ISS', 'IEA'], ['IEA'], ['IEA']]
157	GO:BP	GO:0070507	regulation of microtubule cytoskeleton organization	0.00497561	TRUE	"Any process that modulates the frequency, rate or extent of the formation, arrangement of constituent parts, or disassembly of cytoskeletal structures comprising microtubules and their associated proteins." [GOC:mah]	163	286	12	21031	0.041958	0.0736196	query_1	['GO:0000226', 'GO:0032886', 'GO:0051493']	['BICD1', 'ROCK1', 'CKAP5', 'MAPRE1', 'MAPT', 'CENPJ', 'CIB1', 'STMN2', 'PAFAH1B1', 'TAOK1', 'MAPRE2', 'APC']	[['IGI', 'IBA'], ['IDA'], ['IDA'], ['IDA', 'IMP', 'IBA'], ['IDA', 'IMP', 'TAS', 'NAS'], ['NAS'], ['IDA'], ['IDA', 'IBA', 'IEA'], ['IEA'], ['IMP', 'ISS'], ['IBA'], ['IDA', 'IMP', 'IBA']]
158	GO:BP	GO:0043161	proteasome-mediated ubiquitin-dependent protein catabolic process	0.00534593	TRUE	"The chemical reactions and pathways resulting in the breakdown of a protein or peptide by hydrolysis of its peptide bonds, initiated by the covalent attachment of ubiquitin, and mediated by the proteasome." [GOC:go_curators]	400	286	19	21031	0.0664336	0.0475	query_1	['GO:0006511', 'GO:0010498']	['CUL1', 'CSNK1A1', 'PSMA4', 'RNF14', 'UBR2', 'FBXL5', 'RYBP', 'FBXO33', 'KLHL3', 'CBFA2T3', 'PSEN1', 'SHFM1', 'APPBP2', 'MAPK9', 'GABARAP', 'UBE4B', 'CTNNB1', 'BAG6', 'APC']	[['IDA', 'ISS', 'IBA', 'IEA'], ['IDA', 'IMP', 'NAS'], ['NAS'], ['IBA'], ['IBA', 'IEA'], ['IDA', 'IBA'], ['IMP'], ['IEA'], ['IDA'], ['IMP'], ['IEA'], ['NAS'], ['IDA', 'IBA'], ['IEA'], ['IMP'], ['IDA'], ['IDA'], ['ISS', 'IEA'], ['NAS']]
159	GO:BP	GO:0051172	negative regulation of nitrogen compound metabolic process	0.00580847	TRUE	"Any process that stops, prevents, or reduces the frequency, rate or extent of the chemical reactions and pathways involving nitrogen or nitrogenous compounds." [GOC:ai, GOC:tb]	2202	286	56	21031	0.195804	0.0254314	query_1	['GO:0006807', 'GO:0009892', 'GO:0051171']	['HNF4A', 'ATXN1', 'NCK1', 'CSNK2A1', 'ROCK1', 'CUX1', 'PTCH1', 'TRPV1', 'BHLHE41', 'DDX3X', 'NR1D1', 'MAPT', 'TIPRL', 'HES6', 'MYC', 'SMAD5', 'ING1', 'MSH3', 'MLIP', 'MBTD1', 'MYCBP2', 'SQSTM1', 'HSF1', 'NOS2', 'SMARCC2', 'RCOR2', 'MLH1', 'RYBP', 'ATG14', 'ARID4A', 'PAX6', 'CBFA2T3', 'AIDA', 'PSEN1', 'IREB2', 'ENSA', 'CIB1', 'SAP30', 'SFRP1', 'ZNF131', 'FHL2', 'RUNX3', 'CD36', 'RAF1', 'NMNAT2', 'CBY1', 'COPS2', 'FLYWCH1', 'NPAT', 'HNRNPA2B1', 'CTNNB1', 'BAG6', 'APC', 'FZD1', 'GPX1', 'ZFHX3']	[['IDA'], ['IDA', 'IBA'], ['IDA', 'IBA', 'IEA'], ['IDA', 'IMP', 'IGI'], ['IMP', 'IGI', 'TAS'], ['TAS'], ['IMP', 'IEA'], ['IEA'], ['IDA', 'ISS', 'IEA'], ['IMP'], ['IDA', 'IMP', 'IBA', 'IEA'], ['IGI', 'TAS'], ['IDA'], ['IEA'], ['IDA', 'IMP'], ['IEA'], ['NAS'], ['IDA'], ['ISS'], ['IBA'], ['IEA'], ['IDA', 'IEA'], ['IDA', 'IMP'], ['IEA'], ['IDA', 'IEA'], ['IBA', 'IEA'], ['IEA'], ['IMP', 'IEA'], ['ISS', 'IEA'], ['IDA', 'NAS'], ['ISS', 'IEA'], ['IDA', 'IMP', 'IBA', 'IEA'], ['IDA'], ['IMP', 'IEA'], ['TAS'], ['IBA'], ['ISS', 'IEA'], ['IDA', 'NAS', 'IEA'], ['IDA', 'IMP'], ['IBA'], ['IDA', 'IBA', 'IEA'], ['ISS'], ['IEA'], ['TAS'], ['IDA'], ['IDA'], ['ISS', 'IEA'], ['IMP'], ['IEA'], ['IEA'], ['IDA', 'IMP', 'IEA'], ['ISS', 'IEA'], ['IDA'], ['IEA'], ['IMP'], ['IDA']]
160	GO:BP	GO:0046328	regulation of JNK cascade	0.00606173	TRUE	"Any process that modulates the frequency, rate or extent of signal transduction mediated by the JNK cascade." [GOC:bf]	138	286	11	21031	0.0384615	0.0797101	query_1	['GO:0007254', 'GO:0043408']	['GADD45G', 'RAP2A', 'MAP2K7', 'MAP4K4', 'STK3', 'AIDA', 'MINK1', 'HRAS', 'APP', 'PAFAH1B1', 'TAOK1']	[['IDA'], ['IDA'], ['IEA'], ['IDA'], ['IEA'], ['IDA', 'ISS', 'IEA'], ['IMP', 'ISS'], ['IDA'], ['IGI'], ['IEA'], ['IDA']]
161	GO:BP	GO:0097190	apoptotic signaling pathway	0.00651889	TRUE	"The series of molecular signals which triggers the apoptotic death of a cell. The pathway starts with reception of a signal, and ends when the execution phase of apoptosis is triggered." [GOC:mtg_apoptosis]	607	286	24	21031	0.0839161	0.0395387	query_1	['GO:0006915', 'GO:0007165']	['CUL1', 'ERBB3', 'NCK1', 'CSNK2A1', 'TRAF1', 'DDX3X', 'MYC', 'MLH1', 'STK3', 'TRADD', 'PSEN1', 'ACSL5', 'CIB1', 'SOD1', 'SFRP1', 'MAPK9', 'HRAS', 'GABARAP', 'RAF1', 'UBE4B', 'CTNNB1', 'BAG6', 'FZD1', 'GPX1']	[['TAS'], ['IMP'], ['IDA', 'IBA', 'IEA'], ['TAS'], ['IDA'], ['IMP'], ['IDA'], ['IEA'], ['IEA'], ['IMP', 'IBA', 'TAS', 'IEA'], ['IEA'], ['IDA'], ['TAS'], ['IMP'], ['IDA', 'IEA'], ['IEA'], ['IEA'], ['IDA'], ['IEA'], ['IDA'], ['IEA'], ['IMP', 'ISS', 'IEA'], ['IEA'], ['IMP', 'IEA']]
162	GO:BP	GO:0010647	positive regulation of cell communication	0.00683454	TRUE	"Any process that increases the frequency, rate or extent of cell communication. Cell communication is the process that mediates interactions between a cell and its surroundings. Encompasses interactions such as signaling or attachment between one cell and another cell, between a cell and an extracellular matrix, or between a cell and any other aspect of its environment." [GOC:dph, GOC:tb]	1777	286	48	21031	0.167832	0.0270118	query_1	['GO:0007154', 'GO:0010646', 'GO:0048522']	['VAMP2', 'PTPN11', 'CUL1', 'GADD45G', 'ERBB3', 'NCK1', 'CSNK2A1', 'ROCK1', 'CSNK1A1', 'DDX3X', 'FLOT1', 'SYT1', 'MYC', 'MAP2K7', 'WDR48', 'TLR7', 'SQSTM1', 'MAP4K4', 'NPR1', 'UBR5', 'CENPJ', 'TTC23', 'RALA', 'DHH', 'NKD1', 'PRKCI', 'STK3', 'DLL1', 'TRADD', 'WNK2', 'CIB1', 'VSNL1', 'DHX33', 'MINK1', 'RAPGEF2', 'SOD1', 'SFRP1', 'MAPK9', 'HRAS', 'APP', 'CD36', 'RAF1', 'SYBU', 'PAFAH1B1', 'TAOK1', 'MAPRE2', 'CTNNB1', 'GPX1']	[['ISS'], ['IDA', 'IMP', 'IBA', 'IEA'], ['IDA'], ['IDA'], ['TAS', 'IEA'], ['IDA', 'IBA', 'IEA'], ['IMP'], ['IMP'], ['IDA'], ['IDA', 'IMP', 'ISS'], ['IMP', 'ISS', 'IEA'], ['ISS', 'IEA'], ['IDA'], ['IMP', 'ISS', 'IEA'], ['IDA'], ['IDA'], ['ISS', 'IEA'], ['ISS'], ['IEA'], ['IMP', 'IBA'], ['IDA'], ['ISS', 'IEA'], ['IGI'], ['IDA'], ['ISS', 'IEA'], ['TAS'], ['IEA'], ['ISS', 'IEA'], ['IEP', 'IEA'], ['IMP'], ['IDA', 'ISS', 'IBA', 'IEA'], ['IEA'], ['IDA', 'ISS', 'IEA'], ['IMP', 'ISS'], ['IDA'], ['IMP', 'ISS', 'IEA'], ['IDA', 'IMP', 'IGI', 'IEA'], ['IEA'], ['IDA'], ['IMP', 'IGI'], ['ISS', 'IEA'], ['IDA'], ['IEA'], ['IEA'], ['IDA', 'IMP'], ['ISS', 'IEA'], ['IEA'], ['IEA']]
163	GO:BP	GO:0098657	import into cell	0.00712819	TRUE	"The directed movement of some substance from outside of a cell into a cell. This may occur via transport across the plasma membrane or via endocytosis." [GOC:dos]	923	286	31	21031	0.108392	0.0335861	query_1	['GO:0006810']	['VAMP2', 'BICD1', 'RABEP1', 'ITSN2', 'ROCK1', 'TRPV1', 'SYT4', 'PICK1', 'FLOT1', 'SYT1', 'AP3S2', 'SCN8A', 'RALA', 'DLL1', 'WASL', 'RNASEK', 'SNAP91', 'MIB1', 'PSEN1', 'SLC22A1', 'ACSL5', 'C4A', 'RAB4B', 'AP1G1', 'SOD1', 'CLTB', 'HRAS', 'APP', 'CD36', 'AP2M1', 'ARF1']	[['ISS'], ['IMP', 'IBA'], ['TAS', 'IEA'], ['IBA', 'IEA'], ['IGI'], ['IDA', 'IEA'], ['IEA'], ['ISS', 'IBA'], ['IDA', 'IMP', 'IBA', 'IEA'], ['IBA'], ['NAS'], ['IBA'], ['IGI', 'IEA'], ['ISS', 'IEA'], ['ISS'], ['IMP', 'IEA'], ['IMP', 'IBA', 'IEA'], ['IBA', 'IEA'], ['IEA'], ['IDA'], ['IBA'], ['IGI'], ['IBA'], ['IEA'], ['IEA'], ['IBA'], ['IEA'], ['ISS', 'IEA'], ['IDA', 'IMP', 'ISS', 'IBA', 'TAS', 'IEA'], ['IDA', 'IMP', 'IBA', 'TAS', 'NAS', 'IEA'], ['ISS']]
164	GO:BP	GO:0000281	mitotic cytokinesis	0.00756544	TRUE	"A cell cycle process that results in the division of the cytoplasm of a cell after mitosis, resulting in the separation of the original cell into two daughter cells." [GOC:mtg_cell_cycle]	90	286	9	21031	0.0314685	0.1	query_1	['GO:0061640', 'GO:1903047']	['EXOC3', 'ROCK1', 'EXOC4', 'RASA1', 'EXOC6', 'KIF20A', 'EXOC8', 'ARF1', 'APC']	[['NAS'], ['IBA'], ['NAS'], ['ISS'], ['NAS'], ['IMP'], ['NAS'], ['IEA'], ['IMP']]
165	GO:BP	GO:0009953	dorsal/ventral pattern formation	0.00756544	TRUE	"The regionalization process in which the areas along the dorsal/ventral axis are established that will lead to differences in cell differentiation. The dorsal/ventral axis is defined by a line that runs orthogonal to both the anterior/posterior and left/right axes. The dorsal end is defined by the upper or back side of an organism. The ventral end is defined by the lower or front side of an organism." [GOC:dph, GOC:go_curators, GOC:isa_complete, GOC:tb]	90	286	9	21031	0.0314685	0.1	query_1	['GO:0003002']	['PTCH1', 'LHX3', 'PAX6', 'AIDA', 'PSEN1', 'SFRP1', 'IFT52', 'GPR161', 'CTNNB1']	[['ISS', 'IEA'], ['IEA'], ['IEA'], ['ISS', 'IBA'], ['IEA'], ['IDA'], ['IEA'], ['ISS', 'IEA'], ['IEA']]
166	GO:BP	GO:0006508	proteolysis	0.00768934	TRUE	"The hydrolysis of proteins into smaller polypeptides and/or amino acids by cleavage of their peptide bonds." [GOC:bf, GOC:mah]	1573	286	44	21031	0.153846	0.027972	query_1	['GO:0019538']	['CUL1', 'HSP90B1', 'CSNK2A1', 'ROCK1', 'CSNK1A1', 'PSMA4', 'PTCH1', 'MBTPS1', 'RNF14', 'DDX3X', 'NR1D1', 'MAPT', 'UBE2Z', 'MYC', 'UBR2', 'UBA6', 'FBXL5', 'SQSTM1', 'RYBP', 'DHH', 'FBXO33', 'KLHL3', 'CBFA2T3', 'MIB1', 'BLMH', 'PSEN1', 'SHFM1', 'APPBP2', 'VPS37A', 'VPS36', 'STAM', 'RAPGEF2', 'MAPK9', 'IFT52', 'SNF8', 'GABARAP', 'RAF1', 'UBE4B', 'PRSS3', 'USP12', 'CTNNB1', 'BAG6', 'APC', 'GPX1']	[['IDA', 'ISS', 'IBA', 'IEA'], ['IMP'], ['IMP', 'IGI'], ['TAS'], ['IDA', 'IMP', 'NAS'], ['IBA', 'NAS', 'IEA'], ['ISS', 'IEA'], ['IDA', 'IMP', 'ISS', 'TAS', 'IEA'], ['IDA', 'IBA'], ['IMP'], ['ISS', 'IEA'], ['TAS'], ['IEA'], ['IDA'], ['IBA', 'IEA'], ['IMP', 'IEA'], ['IDA', 'IBA'], ['TAS'], ['IMP'], ['ISS', 'IEA'], ['IEA'], ['IDA', 'IMP', 'IEA'], ['IMP'], ['IDA'], ['TAS', 'IEA'], ['IDA', 'IMP', 'IGI', 'IBA', 'IEA'], ['NAS'], ['IDA', 'IBA'], ['IMP', 'IBA', 'NAS', 'IC'], ['IBA', 'NAS', 'IEA'], ['IBA', 'NAS'], ['IEA'], ['IEA'], ['IEA'], ['IBA', 'NAS'], ['IMP'], ['TAS'], ['IDA', 'TAS', 'IEA'], ['IDA', 'IBA', 'TAS', 'NAS', 'IEA'], ['IEA'], ['IDA'], ['IDA', 'IMP', 'ISS', 'IEA'], ['NAS'], ['IDA', 'IMP']]
167	GO:BP	GO:0043066	negative regulation of apoptotic process	0.00788181	TRUE	"Any process that stops, prevents, or reduces the frequency, rate or extent of cell death by apoptotic process." [GOC:jl, GOC:mtg_apoptosis]	881	286	30	21031	0.104895	0.0340522	query_1	['GO:0006915', 'GO:0042981', 'GO:0043069']	['HSP90B1', 'ERBB3', 'CSNK2A1', 'ROCK1', 'STAT5B', 'FANK1', 'LHX3', 'DDX3X', 'UBE2Z', 'ASIC2', 'MYC', 'SMAD5', 'RASA1', 'MAP4K4', 'HSF1', 'DAD1', 'PRKCI', 'DLL1', 'PSEN1', 'CIB1', 'SOD1', 'SFRP1', 'RETREG1', 'FHL2', 'HRAS', 'RAF1', 'CTNNB1', 'BAG6', 'FZD1', 'GPX1']	[['IMP', 'TAS'], ['ISS', 'IBA', 'IEA'], ['IMP', 'TAS'], ['IEA'], ['IEA'], ['IMP'], ['IEA'], ['IMP'], ['IBA'], ['IEA'], ['ISS'], ['IMP'], ['IDA', 'ISS'], ['IMP'], ['IEA'], ['TAS', 'IEA'], ['IDA', 'IMP', 'TAS'], ['ISS', 'IEA'], ['IDA', 'IMP', 'IBA', 'IEA'], ['IMP', 'IEA'], ['ISS', 'IEA'], ['IDA', 'IMP'], ['IMP', 'IBA', 'IEA'], ['IDA'], ['IEA'], ['IDA', 'TAS', 'IEA'], ['IMP', 'TAS', 'IEA'], ['IEA'], ['IEA'], ['IMP', 'IEA']]
168	GO:BP	GO:0090522	vesicle tethering involved in exocytosis	0.00799827	TRUE	"The initial, indirect interaction between a secretory vesicle membrane and a site of exocytosis in the plasma membrane. This interaction is mediated by tethering factors (or complexes), which interact with both membranes. Interaction can occur via direct binding to membrane phospholipids or membrane proteins, or via binding to vesicle coat proteins. This process is distinct from and prior to docking and fusion." [GOC:rn, PMID:10559876, PMID:17052174, PMID:17488620, PMID:22420621, PMID:27243008]	9	286	4	21031	0.013986	0.444444	query_1	['GO:0099022', 'GO:0140029']	['EXOC3', 'EXOC4', 'EXOC6', 'EXOC8']	[['NAS'], ['NAS', 'IEA'], ['NAS', 'IEA'], ['NAS']]
169	GO:BP	GO:0045595	regulation of cell differentiation	0.00807508	TRUE	"Any process that modulates the frequency, rate or extent of cell differentiation, the process in which relatively unspecialized cells acquire specialized structural and functional features." [GOC:go_curators]	1576	286	44	21031	0.153846	0.0279188	query_1	['GO:0030154', 'GO:0050793', 'GO:0050794']	['PTPN11', 'ROCK1', 'CUX1', 'STAT5B', 'PTCH1', 'TRPV1', 'BHLHE41', 'SYT4', 'GNB3', 'NR1D1', 'MAPT', 'HES6', 'TMEM53', 'MYC', 'SMAD5', 'MARK1', 'HSF1', 'SMARCC2', 'PRKCI', 'STK3', 'DLL1', 'PAX6', 'MIB1', 'PSEN1', 'CIB1', 'DAB1', 'RAPGEF2', 'SOD1', 'SFRP1', 'MAN2A1', 'MAPK9', 'APP', 'RUNX3', 'CD36', 'RAF1', 'SEMA3B', 'PAFAH1B1', 'ITPKA', 'PCM1', 'CTNNB1', 'APC', 'FZD1', 'NBR1', 'ZFHX3']	[['ISS', 'IEA'], ['IMP', 'IGI'], ['ISS'], ['IDA', 'IEA'], ['IMP', 'IEA'], ['IEA'], ['ISS', 'IBA', 'IEA'], ['IEA'], ['IGI'], ['ISS', 'IEA'], ['IDA'], ['IBA'], ['ISS', 'IEA'], ['IMP'], ['IDA', 'IEA'], ['IDA'], ['IMP'], ['NAS'], ['IMP'], ['IEA'], ['ISS', 'IEA'], ['ISS', 'IEA'], ['IEA'], ['IEA'], ['ISS', 'IEA'], ['IEA'], ['IDA', 'ISS'], ['NAS'], ['IDA', 'IMP', 'IEA'], ['IEA'], ['IMP'], ['IEA'], ['ISS', 'IBA'], ['IMP', 'IEA'], ['TAS'], ['IBA'], ['IEA'], ['IEA'], ['ISS', 'IEA'], ['IMP', 'IGI', 'ISS', 'TAS', 'NAS', 'IEA'], ['IBA'], ['IMP'], ['ISS', 'IEA'], ['IDA', 'IBA', 'IEA']]
170	GO:BP	GO:0043068	positive regulation of programmed cell death	0.00833129	TRUE	"Any process that activates or increases the frequency, rate or extent of programmed cell death, cell death resulting from activation of endogenous cellular processes." [GOC:jl]	532	286	22	21031	0.0769231	0.0413534	query_1	['GO:0012501', 'GO:0043067', 'GO:0048522']	['GADD45G', 'NCK1', 'FANK1', 'TRPV1', 'DDX3X', 'PNMA1', 'UBE2Z', 'MYC', 'SQSTM1', 'NOS2', 'RYBP', 'PRKCI', 'STK3', 'TRADD', 'PSEN1', 'RAPGEF2', 'SOD1', 'SFRP1', 'MAPK9', 'CTNNB1', 'APC', 'HPGD']	[['IDA'], ['IDA', 'IBA', 'IEA'], ['IMP'], ['IEA'], ['IMP'], ['ISS'], ['IDA'], ['IDA'], ['TAS'], ['IMP'], ['IMP'], ['IMP'], ['ISS', 'IEA'], ['TAS'], ['IEA'], ['IDA'], ['IMP', 'IC'], ['IDA', 'IMP', 'IEA'], ['IEA'], ['IDA'], ['IMP'], ['IEA']]
171	GO:BP	GO:0009894	regulation of catabolic process	0.00850564	TRUE	"Any process that modulates the frequency, rate, or extent of the chemical reactions and pathways resulting in the breakdown of substances." [GOC:go_curators]	1026	286	33	21031	0.115385	0.0321637	query_1	['GO:0009056', 'GO:0019222']	['CSNK2A1', 'ROCK1', 'CSNK1A1', 'EXOC4', 'RNF14', 'MAPT', 'MYCBP2', 'FBXL5', 'SQSTM1', 'HSF1', 'NOS2', 'MLH1', 'RYBP', 'ATG14', 'NKD1', 'CBFA2T3', 'CALCOCO2', 'PSEN1', 'IREB2', 'VPS13C', 'CELF1', 'MAPK9', 'APP', 'SNF8', 'EXOC8', 'GABARAP', 'GGA1', 'MAGOHB', 'BAG6', 'APC', 'OAZ1', 'GPX1', 'HPGD']	[['IDA', 'IGI'], ['IGI', 'ISS', 'TAS', 'IEA'], ['IDA', 'IMP'], ['TAS'], ['IBA'], ['IGI'], ['IEA'], ['IEA'], ['IDA'], ['IEA'], ['IEA'], ['IEA'], ['IMP'], ['IDA'], ['IMP'], ['IDA', 'IMP'], ['IMP', 'IBA'], ['IGI', 'IEA'], ['TAS'], ['IMP'], ['ISS'], ['IEA'], ['IGI'], ['IMP'], ['TAS'], ['IMP'], ['IEA'], ['ISS'], ['IMP', 'ISS', 'IEA'], ['IGI', 'IBA', 'IC'], ['IDA', 'ISS', 'IBA', 'IEA'], ['IDA'], ['IMP']]
172	GO:BP	GO:0023061	signal release	0.0085231	TRUE	"The process in which a signal is secreted or discharged into the extracellular medium from a cellular source." [GOC:mtg_signal]	492	286	21	21031	0.0734266	0.0426829	query_1	['GO:0007267', 'GO:0032940']	['VAMP2', 'PTPN11', 'SYT9', 'HNF4A', 'SYT4', 'NR1D1', 'PICK1', 'SYT1', 'SNAP29', 'MAP4K4', 'NOS2', 'NAPB', 'PSEN1', 'ENSA', 'VSNL1', 'RPH3A', 'SFRP1', 'RAF1', 'RAB3A', 'SYBU', 'SV2A']	[['ISS', 'TAS'], ['IEA'], ['IBA', 'IEA'], ['ISS', 'IEA'], ['IBA', 'IEA'], ['ISS', 'IEA'], ['IMP'], ['ISS', 'IBA', 'TAS', 'IEA'], ['IBA'], ['IEA'], ['IDA', 'IMP'], ['IBA', 'IEA'], ['IEA'], ['IDA'], ['IEA'], ['IBA', 'IEA'], ['IDA'], ['IEA'], ['ISS', 'IBA', 'IEA'], ['IEA'], ['IEA']]
173	GO:BP	GO:0006897	endocytosis	0.00865375	TRUE	"A vesicle-mediated transport process in which cells take up external materials or membrane constituents by the invagination of a part of the plasma membrane to form a new membrane-bounded vesicle." [GOC:mah, ISBN:0198506732, ISBN:0716731363, Wikipedia:Endocytosis]	704	286	26	21031	0.0909091	0.0369318	query_1	['GO:0016192', 'GO:0098657']	['VAMP2', 'BICD1', 'RABEP1', 'ITSN2', 'ROCK1', 'SYT4', 'PICK1', 'FLOT1', 'SYT1', 'AP3S2', 'RALA', 'DLL1', 'WASL', 'RNASEK', 'SNAP91', 'MIB1', 'C4A', 'RAB4B', 'AP1G1', 'SOD1', 'CLTB', 'HRAS', 'APP', 'CD36', 'AP2M1', 'ARF1']	[['ISS'], ['IMP', 'IBA'], ['TAS', 'IEA'], ['IBA', 'IEA'], ['IGI'], ['IEA'], ['ISS', 'IBA'], ['IMP', 'IBA', 'IEA'], ['IBA'], ['NAS'], ['IGI', 'IEA'], ['ISS', 'IEA'], ['ISS'], ['IMP', 'IEA'], ['IMP', 'IBA', 'IEA'], ['IBA', 'IEA'], ['IGI'], ['IBA'], ['IEA'], ['IEA'], ['IBA'], ['IEA'], ['ISS', 'IEA'], ['IMP', 'ISS', 'IBA', 'TAS', 'IEA'], ['IDA', 'IMP', 'IBA', 'TAS', 'NAS', 'IEA'], ['ISS']]
174	GO:BP	GO:0010970	transport along microtubule	0.00870063	TRUE	"The movement of organelles or other particles from one location in the cell to another along microtubules, driven by motor activity." [GOC:dph, GOC:mah, GOC:tb]	172	286	12	21031	0.041958	0.0697674	query_1	['GO:0007018', 'GO:0030705', 'GO:0099111']	['BICD1', 'MAPT', 'AP3S2', 'IFT74', 'SOD1', 'IFT52', 'APP', 'RAB6A', 'SYBU', 'PAFAH1B1', 'PCM1', 'APBA1']	[['IMP'], ['TAS', 'NAS'], ['ISS', 'IEA'], ['IMP', 'IBA', 'NAS', 'IEA'], ['ISS', 'IEA'], ['IMP', 'IBA', 'NAS'], ['ISS', 'IEA'], ['TAS'], ['IBA', 'IEA'], ['ISS', 'IBA', 'IEA'], ['IMP', 'IBA'], ['TAS']]
175	GO:BP	GO:0051046	regulation of secretion	0.00909223	TRUE	"Any process that modulates the frequency, rate or extent of the controlled release of a substance from a cell or a tissue." [GOC:ai]	619	286	24	21031	0.0839161	0.0387722	query_1	['GO:0046903', 'GO:0051049']	['VAMP2', 'PTPN11', 'SYT9', 'HNF4A', 'ERBB3', 'SYT4', 'NR1D1', 'PICK1', 'SYT1', 'RAB3C', 'MAP4K4', 'NOS2', 'NPR1', 'RALA', 'ENSA', 'VSNL1', 'RPH3A', 'STAM', 'AP1G1', 'SFRP1', 'SNF8', 'RAB3A', 'SYBU', 'SV2A']	[['ISS'], ['IEA'], ['IBA', 'IEA'], ['ISS', 'IEA'], ['IDA'], ['IGI', 'IBA', 'NAS', 'IEA'], ['ISS', 'IEA'], ['IMP'], ['ISS', 'IBA', 'TAS', 'IEA'], ['IBA', 'IEA'], ['IEA'], ['IMP'], ['TAS'], ['IDA', 'IBA', 'IEA'], ['IDA'], ['IEA'], ['IBA'], ['IMP'], ['IMP'], ['IDA'], ['IMP'], ['IMP', 'IBA', 'TAS', 'IEA'], ['IEA'], ['IEA']]
176	GO:BP	GO:0032355	response to estradiol	0.00916578	TRUE	"Any process that results in a change in state or activity of a cell or an organism (in terms of movement, secretion, enzyme production, gene expression, etc.) as a result of stimulus by estradiol, a C18 steroid hormone hydroxylated at C3 and C17 that acts as a potent estrogen." [GOC:mah, ISBN:0911910123]	117	286	10	21031	0.034965	0.0854701	query_1	['GO:0014070', 'GO:0033993', 'GO:1901700']	['STAT5B', 'PTCH1', 'SSTR2', 'HSF1', 'DHH', 'SFRP1', 'TACR3', 'CTNNB1', 'GPX1', 'HPGD']	[['IDA'], ['IEA'], ['IBA', 'IEA'], ['IEA'], ['IEA'], ['IEP'], ['IEA'], ['IDA'], ['IEA'], ['IEA']]
177	GO:BP	GO:0051254	positive regulation of RNA metabolic process	0.00942412	TRUE	"Any process that activates or increases the frequency, rate or extent of the chemical reactions and pathways involving RNA." [GOC:ai]	1852	286	49	21031	0.171329	0.0264579	query_1	['GO:0010604', 'GO:0016070', 'GO:0045935', 'GO:0051252']	['HNF4A', 'NCK1', 'ROCK1', 'STAT5B', 'FANK1', 'PTCH1', 'RNF14', 'LHX3', 'DDX3X', 'NR1D1', 'PAX3', 'MYC', 'SMAD5', 'ING1', 'MAP2K7', 'TRRAP', 'TLR7', 'MLIP', 'MBTD1', 'SQSTM1', 'HSF1', 'SMARCC2', 'MLH1', 'CENPJ', 'RYBP', 'ARID4A', 'DLL1', 'WASL', 'PAX6', 'PSEN1', 'MLLT1', 'TAF11', 'TACC1', 'IFT74', 'DHX33', 'CELF1', 'SFRP1', 'ZNF131', 'HRAS', 'APP', 'CHCHD2', 'RUNX3', 'RAF1', 'NPAT', 'IER5', 'CTNNB1', 'FZD1', 'MORF4L2', 'ZFHX3']	[['IDA', 'IMP', 'IBA', 'IEA'], ['IDA'], ['ISS', 'IEA'], ['ISS', 'NAS', 'IEA'], ['IMP'], ['IEA'], ['IDA'], ['IDA', 'ISS', 'IEA'], ['IDA', 'IMP'], ['ISS', 'IBA', 'IEA'], ['IDA'], ['IDA', 'IMP', 'ISS'], ['ISS', 'TAS', 'NAS', 'IEA'], ['IBA', 'IEA'], ['IMP'], ['NAS'], ['IEA'], ['ISS'], ['NAS'], ['TAS'], ['IDA'], ['IDA', 'IBA'], ['IEA'], ['IEA'], ['IMP', 'IEA'], ['IEA'], ['ISS', 'IEA'], ['IDA'], ['IDA', 'IMP', 'ISS', 'IEA'], ['IMP'], ['IBA'], ['IDA'], ['IEA'], ['IEA'], ['IDA', 'IBA', 'IEA'], ['ISS'], ['IDA', 'IMP'], ['IEA'], ['IDA'], ['IGI', 'IEA'], ['IDA', 'IBA'], ['IDA', 'IEA'], ['IEA'], ['IDA', 'IMP'], ['IDA'], ['IDA', 'IMP', 'ISS', 'IBA', 'TAS', 'IEA'], ['IDA'], ['NAS'], ['IDA', 'ISS']]
178	GO:BP	GO:0051094	positive regulation of developmental process	0.0095019	TRUE	"Any process that activates or increases the rate or extent of development, the biological process whose specific outcome is the progression of an organism over time from an initial condition (e.g. a zygote, or a young adult) to a later condition (e.g. a multicellular animal or an aged adult)." [GOC:ai]	1328	286	39	21031	0.136364	0.0293675	query_1	['GO:0032502', 'GO:0048518', 'GO:0050793']	['ERBB3', 'ITSN2', 'CUX1', 'STAT5B', 'PTCH1', 'SYT4', 'MAPT', 'FLOT1', 'SYT1', 'ASIC2', 'MYC', 'SMAD5', 'ING1', 'DDAH1', 'HSF1', 'SMARCC2', 'MLH1', 'RALA', 'ARID4A', 'PRKCI', 'STK3', 'DLL1', 'TRADD', 'PAX6', 'PSEN1', 'DAB1', 'SAP30', 'RAPGEF2', 'CELF1', 'SFRP1', 'MAN2A1', 'MAPK9', 'RUNX3', 'CD36', 'PAFAH1B1', 'ITPKA', 'CTNNB1', 'FZD1', 'ZFHX3']	[['IEA'], ['IDA'], ['ISS'], ['IDA', 'IEA'], ['IEA'], ['IDA'], ['IDA'], ['IMP', 'IEA'], ['IDA'], ['IEA'], ['ISS'], ['IDA', 'IEA'], ['NAS'], ['IEA'], ['IMP'], ['NAS'], ['IEA'], ['IMP'], ['NAS'], ['IMP'], ['IEA'], ['ISS', 'IEA'], ['IEA'], ['IEA'], ['IMP'], ['IEA'], ['NAS'], ['ISS'], ['IEA'], ['IDA'], ['IEA'], ['IMP'], ['ISS'], ['IMP', 'IEA'], ['IEA'], ['IEA'], ['IMP', 'IGI', 'ISS', 'NAS', 'IEA'], ['IMP'], ['IDA']]
179	GO:BP	GO:0031399	regulation of protein modification process	0.00978092	TRUE	"Any process that modulates the frequency, rate or extent of the covalent alteration of one or more amino acid residues within a protein." [GOC:mah, GOC:tb]	1229	286	37	21031	0.129371	0.0301058	query_1	['GO:0036211', 'GO:0051246']	['PTPN11', 'HSP90B1', 'RAP2A', 'NCK1', 'ROCK1', 'DDX3X', 'MAPT', 'FLOT1', 'TIPRL', 'MAP2K7', 'WDR48', 'TLR7', 'MYCBP2', 'SQSTM1', 'HSF1', 'PKMYT1', 'ATG14', 'FBXO33', 'PAX6', 'AIDA', 'PSEN1', 'ENSA', 'CIB1', 'RAPGEF2', 'SOD1', 'SFRP1', 'MAPK9', 'HRAS', 'APP', 'CD36', 'GABARAP', 'RAF1', 'COPS2', 'TAOK1', 'CTNNB1', 'APC', 'FZD1']	[['IMP'], ['IDA'], ['IDA', 'IMP', 'IEA'], ['IDA', 'IBA', 'IEA'], ['IMP', 'IGI'], ['IDA', 'IMP'], ['IGI', 'TAS'], ['IMP'], ['IDA', 'IEA'], ['ISS'], ['IEA'], ['IEA'], ['IDA', 'IEA'], ['IDA', 'IEA'], ['IEA'], ['TAS'], ['IMP', 'ISS', 'IEA'], ['IBA'], ['IEA'], ['IDA'], ['IEA'], ['IBA'], ['ISS', 'IEA'], ['IDA'], ['IDA'], ['IDA'], ['IEA'], ['IDA'], ['IDA', 'IMP', 'IGI', 'ISS'], ['IEA'], ['IMP'], ['IDA', 'IEA'], ['NAS'], ['IMP'], ['IDA', 'IMP'], ['IDA'], ['IEA']]
180	GO:BP	GO:0048585	negative regulation of response to stimulus	0.0109988	TRUE	"Any process that stops, prevents, or reduces the frequency, rate or extent of a response to a stimulus. Response to stimulus is a change in state or activity of a cell or an organism (in terms of movement, secretion, enzyme production, gene expression, etc.) as a result of a stimulus." [GOC:jid]	1648	286	45	21031	0.157343	0.0273058	query_1	['GO:0048519', 'GO:0048583', 'GO:0050896']	['BICD1', 'ERBB3', 'RGS17', 'NCK1', 'CSNK2A1', 'CSNK1A1', 'PTCH1', 'DDX3X', 'NR1D1', 'TMEM53', 'MYC', 'SMAD5', 'ING1', 'UBR2', 'MLIP', 'PBLD', 'DDAH1', 'MAP4K4', 'HSF1', 'NKD1', 'ARID4A', 'STK3', 'DLL1', 'AIDA', 'PSEN1', 'WNK2', 'VPS13C', 'CIB1', 'DAB1', 'SAP30', 'RTCA', 'TTLL12', 'SOD1', 'SPRY3', 'SFRP1', 'FHL2', 'RAF1', 'GPR161', 'CBY1', 'SEMA3B', 'PAFAH1B1', 'CTNNB1', 'APC', 'FZD1', 'GPX1']	[['ISS'], ['IDA'], ['IEA'], ['IDA', 'IMP', 'IBA', 'IEA'], ['TAS'], ['IMP', 'ISS', 'IBA', 'IC'], ['ISS', 'IBA', 'TAS', 'IEA'], ['IMP'], ['IMP', 'ISS', 'IEA'], ['IMP', 'IEA'], ['ISS'], ['IMP'], ['NAS'], ['IMP'], ['ISS'], ['IMP'], ['IDA'], ['IEA'], ['IMP'], ['IMP', 'IGI', 'ISS', 'IBA', 'IEA'], ['NAS'], ['IMP', 'IEA'], ['IBA'], ['IDA', 'ISS', 'IEA'], ['IEA'], ['IMP'], ['IMP'], ['ISS', 'IEA'], ['IEA'], ['NAS'], ['IEA'], ['IMP'], ['IEA'], ['IMP', 'ISS', 'IBA'], ['IDA', 'IMP', 'IGI', 'NAS', 'IEA'], ['IMP', 'IBA', 'IEA'], ['IEA'], ['ISS', 'IEA'], ['IDA', 'IBA', 'IEA'], ['IBA'], ['IEA'], ['IEA'], ['IMP', 'IGI', 'IBA', 'NAS', 'IC', 'IEA'], ['IEA'], ['IMP', 'IEA']]
181	GO:BP	GO:0006836	neurotransmitter transport	0.0110778	TRUE	"The directed movement of a neurotransmitter into, out of or within a cell, or between cells, by means of some agent such as a transporter or pore. Neurotransmitters are any chemical substance that is capable of transmitting (or inhibiting the transmission of) a nerve impulse from a neuron to another cell." [GOC:ai]	207	286	13	21031	0.0454545	0.0628019	query_1	['GO:0006810']	['VAMP2', 'SYT9', 'CHAT', 'SYT4', 'FLOT1', 'SYT1', 'SNAP29', 'NAPB', 'PSEN1', 'SLC22A1', 'RPH3A', 'RAB3A', 'SV2A']	[['ISS', 'TAS'], ['IEA'], ['TAS'], ['IBA', 'IEA'], ['IDA', 'IMP'], ['ISS', 'IBA', 'TAS', 'IEA'], ['IBA'], ['IBA', 'IEA'], ['IEA'], ['IDA'], ['IBA', 'IEA'], ['ISS', 'IBA', 'IEA'], ['IEA']]
182	GO:BP	GO:0045893	positive regulation of DNA-templated transcription	0.0113168	TRUE	"Any process that activates or increases the frequency, rate or extent of cellular DNA-templated transcription." [GOC:go_curators, GOC:txnOH]	1703	286	46	21031	0.160839	0.0270112	query_1	['GO:0006351', 'GO:0006355', 'GO:1902680']	['HNF4A', 'NCK1', 'STAT5B', 'FANK1', 'PTCH1', 'RNF14', 'LHX3', 'DDX3X', 'NR1D1', 'PAX3', 'MYC', 'SMAD5', 'ING1', 'MAP2K7', 'TRRAP', 'TLR7', 'MLIP', 'MBTD1', 'SQSTM1', 'HSF1', 'SMARCC2', 'CENPJ', 'RYBP', 'ARID4A', 'DLL1', 'WASL', 'PAX6', 'PSEN1', 'MLLT1', 'TAF11', 'TACC1', 'IFT74', 'DHX33', 'SFRP1', 'ZNF131', 'HRAS', 'APP', 'CHCHD2', 'RUNX3', 'RAF1', 'NPAT', 'IER5', 'CTNNB1', 'FZD1', 'MORF4L2', 'ZFHX3']	[['IDA', 'IMP', 'IBA', 'IEA'], ['IDA'], ['ISS', 'NAS', 'IEA'], ['IMP'], ['IEA'], ['IDA'], ['IDA', 'ISS', 'IEA'], ['IDA', 'IMP'], ['ISS', 'IBA', 'IEA'], ['IDA'], ['IDA', 'IMP', 'ISS'], ['ISS', 'TAS', 'NAS', 'IEA'], ['IBA', 'IEA'], ['IMP'], ['NAS'], ['IEA'], ['ISS'], ['NAS'], ['TAS'], ['IDA'], ['IDA', 'IBA'], ['IEA'], ['IMP', 'IEA'], ['IEA'], ['ISS', 'IEA'], ['IDA'], ['IDA', 'IMP', 'ISS', 'IEA'], ['IMP'], ['IBA'], ['IDA'], ['IEA'], ['IEA'], ['IDA', 'IBA', 'IEA'], ['IDA', 'IMP'], ['IEA'], ['IDA'], ['IGI', 'IEA'], ['IDA', 'IBA'], ['IDA', 'IEA'], ['IEA'], ['IDA', 'IMP'], ['IDA'], ['IDA', 'IMP', 'ISS', 'IBA', 'TAS', 'IEA'], ['IDA'], ['NAS'], ['IDA', 'ISS']]
183	GO:BP	GO:1902680	positive regulation of RNA biosynthetic process	0.0118499	TRUE	"Any process that activates or increases the frequency, rate or extent of RNA biosynthetic process." [GO:jl, GO_REF:0000058, GOC:TermGenie]	1706	286	46	21031	0.160839	0.0269637	query_1	['GO:0010557', 'GO:0032774', 'GO:0051254', 'GO:2001141']	['HNF4A', 'NCK1', 'STAT5B', 'FANK1', 'PTCH1', 'RNF14', 'LHX3', 'DDX3X', 'NR1D1', 'PAX3', 'MYC', 'SMAD5', 'ING1', 'MAP2K7', 'TRRAP', 'TLR7', 'MLIP', 'MBTD1', 'SQSTM1', 'HSF1', 'SMARCC2', 'CENPJ', 'RYBP', 'ARID4A', 'DLL1', 'WASL', 'PAX6', 'PSEN1', 'MLLT1', 'TAF11', 'TACC1', 'IFT74', 'DHX33', 'SFRP1', 'ZNF131', 'HRAS', 'APP', 'CHCHD2', 'RUNX3', 'RAF1', 'NPAT', 'IER5', 'CTNNB1', 'FZD1', 'MORF4L2', 'ZFHX3']	[['IDA', 'IMP', 'IBA', 'IEA'], ['IDA'], ['ISS', 'NAS', 'IEA'], ['IMP'], ['IEA'], ['IDA'], ['IDA', 'ISS', 'IEA'], ['IDA', 'IMP'], ['ISS', 'IBA', 'IEA'], ['IDA'], ['IDA', 'IMP', 'ISS'], ['ISS', 'TAS', 'NAS', 'IEA'], ['IBA', 'IEA'], ['IMP'], ['NAS'], ['IEA'], ['ISS'], ['NAS'], ['TAS'], ['IDA'], ['IDA', 'IBA'], ['IEA'], ['IMP', 'IEA'], ['IEA'], ['ISS', 'IEA'], ['IDA'], ['IDA', 'IMP', 'ISS', 'IEA'], ['IMP'], ['IBA'], ['IDA'], ['IEA'], ['IEA'], ['IDA', 'IBA', 'IEA'], ['IDA', 'IMP'], ['IEA'], ['IDA'], ['IGI', 'IEA'], ['IDA', 'IBA'], ['IDA', 'IEA'], ['IEA'], ['IDA', 'IMP'], ['IDA'], ['IDA', 'IMP', 'ISS', 'IBA', 'TAS', 'IEA'], ['IDA'], ['NAS'], ['IDA', 'ISS']]
184	GO:BP	GO:0048488	synaptic vesicle endocytosis	0.0119495	TRUE	"A vesicle-mediated transport process, in which the synaptic vesicle membrane constituents are retrieved from the presynaptic membrane on the axon terminal after neurotransmitter secretion by exocytosis. Synaptic vesicle endocytosis can occur via clathrin-dependent and clathrin-independent mechanisms." [GOC:aruk, GOC:bc, GOC:jid, GOC:lmg, GOC:mah, PMID:20448150, PMID:26430111]	72	286	8	21031	0.027972	0.111111	query_1	['GO:0036465', 'GO:0140238']	['VAMP2', 'ITSN2', 'ROCK1', 'SYT1', 'AP3S2', 'SNAP91', 'AP1G1', 'AP2M1']	[['ISS'], ['IBA'], ['IGI'], ['IBA'], ['NAS'], ['IBA'], ['IEA'], ['IDA', 'IMP', 'NAS', 'IEA']]
185	GO:BP	GO:0006950	response to stress	0.012232	TRUE	"Any process that results in a change in state or activity of a cell or an organism (in terms of movement, secretion, enzyme production, gene expression, etc.) as a result of a disturbance in organismal or cellular homeostasis, usually, but not necessarily, exogenous (e.g. temperature, humidity, ionizing radiation)." [GOC:mah]	3855	286	83	21031	0.29021	0.0215305	query_1	['GO:0050896']	['PTPN11', 'CHD1L', 'HSP90B1', 'HNF4A', 'ERBB3', 'NCK1', 'HLA-C', 'CSNK1A1', 'RBM11', 'STAT5B', 'MBTPS1', 'RAD54L', 'TRPV1', 'DDX3X', 'RPA3', 'NR1D1', 'MAPT', 'PICK1', 'FLOT1', 'TIPRL', 'PNMA1', 'DGKE', 'MYC', 'VDAC3', 'SSTR2', 'MAP2K7', 'WDR48', 'MSH3', 'TRRAP', 'TLR7', 'MLIP', 'DDAH1', 'MBTD1', 'PPP4C', 'SQSTM1', 'MAP4K4', 'HSF1', 'NOS2', 'SMARCC2', 'MLH1', 'UBR5', 'ATG14', 'DCBLD2', 'TRADD', 'EMSY', 'PAX6', 'CBFA2T3', 'CALCOCO2', 'ASIC3', 'PSEN1', 'SHFM1', 'VPS13C', 'CIB1', 'C4A', 'AP1G1', 'RTCA', 'DHX33', 'TTLL12', 'VAPB', 'FAN1', 'SOD1', 'CELF1', 'SFRP1', 'MAPK9', 'HRAS', 'NRBF2', 'APP', 'CHCHD2', 'CD36', 'GABARAP', 'RAF1', 'RAB3A', 'PRSS3', 'FLYWCH1', 'TAOK1', 'IER5', 'BAG6', 'APC', 'NBR1', 'PDIA6', 'MORF4L2', 'RYR2', 'GPX1']	[['TAS', 'IEA'], ['IDA', 'IBA', 'TAS', 'IEA'], ['IDA', 'IMP', 'TAS'], ['IDA'], ['NAS'], ['IDA', 'IBA', 'IEA'], ['IEA'], ['ISS'], ['IDA'], ['IBA', 'IEA'], ['ISS', 'TAS', 'IEA'], ['IBA', 'TAS', 'IEA'], ['IDA', 'IEA'], ['IDA', 'IMP', 'ISS', 'IEA'], ['IDA', 'IMP', 'IBA', 'NAS', 'IEA'], ['IMP', 'ISS', 'IEA'], ['IMP', 'TAS'], ['ISS'], ['IMP'], ['IMP'], ['ISS', 'IEA'], ['TAS', 'IEA'], ['IDA', 'ISS'], ['IEA'], ['IEA'], ['IDA', 'IBA', 'TAS', 'IEA'], ['IDA', 'IBA', 'IEA'], ['IDA', 'IMP', 'IBA', 'IEA'], ['IDA', 'IBA', 'NAS', 'IEA'], ['IMP', 'IEP', 'IBA', 'IC', 'IEA'], ['ISS'], ['IDA'], ['IDA', 'NAS'], ['IMP', 'IBA'], ['IDA', 'IGI', 'IEA'], ['IEA'], ['IDA', 'IMP', 'IEA'], ['IDA', 'IMP', 'ISS', 'IBA', 'NAS', 'IEA'], ['NAS'], ['IGI', 'IBA', 'TAS', 'IEA'], ['IDA', 'IMP', 'IEA'], ['IMP', 'ISS', 'IBA', 'IEA'], ['IDA', 'IBA'], ['IMP'], ['IEA'], ['IEP'], ['IDA'], ['IDA', 'IMP', 'IBA'], ['IEA'], ['IDA', 'IGI', 'IEA'], ['IBA', 'IEA'], ['IMP'], ['IDA', 'ISS', 'TAS', 'IEA'], ['IEA'], ['IMP'], ['IEA'], ['IDA'], ['IMP', 'IEA'], ['IDA', 'IMP', 'IEA'], ['IDA', 'IMP', 'IBA', 'IEA'], ['IDA', 'ISS', 'IBA', 'IC', 'IEA'], ['IMP'], ['IEP'], ['IDA', 'IMP', 'TAS', 'IEA'], ['IDA', 'IBA', 'IEA'], ['IEA'], ['IMP', 'IGI', 'IEA'], ['IDA', 'IGI'], ['IGI', 'ISS', 'TAS', 'IEA'], ['IBA'], ['TAS'], ['IDA', 'IMP'], ['TAS'], ['IMP', 'IEA'], ['IDA', 'IMP', 'IEA'], ['IDA', 'IMP'], ['IMP', 'ISS', 'IEA'], ['IDA'], ['ISS', 'IEA'], ['IBA'], ['IDA', 'NAS', 'IEA'], ['ISS', 'IEA'], ['IMP', 'IBA', 'NAS', 'IEA']]
186	GO:BP	GO:0051129	negative regulation of cellular component organization	0.012596	TRUE	"Any process that stops, prevents, or reduces the frequency, rate or extent of a process involved in the formation, arrangement of constituent parts, or disassembly of cell structures, including the plasma membrane and any external encapsulating structures such as the cell wall and cell envelope." [GOC:ai]	719	286	26	21031	0.0909091	0.0361613	query_1	['GO:0016043', 'GO:0048523', 'GO:0051128']	['FHOD3', 'ROCK1', 'CSNK1A1', 'MAPRE1', 'DDX3X', 'MAPT', 'PICK1', 'SVIL', 'MAP4K4', 'HSF1', 'WASL', 'AIDA', 'PSEN1', 'CIB1', 'DAB1', 'TEX14', 'RTCA', 'STMN2', 'RAPGEF2', 'SPRY3', 'RAF1', 'SEMA3B', 'PAFAH1B1', 'TAOK1', 'APC', 'GPX1']	[['IEA'], ['IGI'], ['ISS'], ['IDA'], ['IDA'], ['IMP'], ['ISS'], ['IBA'], ['IEA'], ['IMP', 'IEA'], ['IDA'], ['ISS', 'IEA'], ['IEA'], ['IDA'], ['IEA'], ['ISS', 'IBA', 'IEA'], ['IEA'], ['IDA'], ['IDA'], ['ISS'], ['IDA'], ['IBA'], ['IEA'], ['IMP'], ['IDA', 'IMP', 'IBA'], ['IMP']]
187	GO:BP	GO:1902531	regulation of intracellular signal transduction	0.0130564	TRUE	"Any process that modulates the frequency, rate or extent of intracellular signal transduction." [GOC:dph, GOC:signaling, GOC:tb, GOC:TermGenie]	1766	286	47	21031	0.164336	0.0266138	query_1	['GO:0009966', 'GO:0035556']	['PTPN11', 'CUL1', 'GADD45G', 'ERBB3', 'RAP2A', 'NCK1', 'ROCK1', 'CSNK1A1', 'TRAF1', 'DDX3X', 'NR1D1', 'MAPT', 'FLOT1', 'MYC', 'UBR2', 'MAP2K7', 'TLR7', 'SQSTM1', 'MAP4K4', 'NPR1', 'ARHGEF12', 'NKD1', 'STK3', 'TRADD', 'ROS1', 'AIDA', 'WNK2', 'CIB1', 'GBF1', 'DHX33', 'MINK1', 'RAPGEF2', 'SOD1', 'SPRY3', 'FHL2', 'HRAS', 'APP', 'CD36', 'GABARAP', 'RAF1', 'PAFAH1B1', 'TAOK1', 'MAPRE2', 'CTNNB1', 'FZD1', 'NBR1', 'GPX1']	[['IMP', 'IBA', 'IEA'], ['IDA'], ['IDA'], ['TAS', 'IEA'], ['IDA'], ['IDA', 'IBA', 'IEA'], ['IMP'], ['IDA'], ['IBA'], ['IMP'], ['ISS', 'IEA'], ['IDA'], ['IMP', 'IEA'], ['IDA', 'ISS'], ['IMP'], ['IMP', 'ISS', 'IEA'], ['IDA'], ['IMP', 'NAS'], ['IDA', 'ISS', 'IBA'], ['IEA'], ['TAS', 'IEA'], ['IEA'], ['IBA', 'IEA'], ['IEP', 'IEA'], ['IDA', 'ISS', 'IBA', 'IEA'], ['IDA', 'ISS', 'IEA'], ['IMP'], ['IDA', 'ISS', 'IBA', 'IEA'], ['IEA'], ['ISS', 'IEA'], ['IMP', 'ISS', 'IBA'], ['IDA'], ['IMP', 'ISS', 'IEA'], ['IMP', 'ISS', 'IBA'], ['IMP', 'IBA', 'IEA'], ['IDA'], ['IMP', 'IGI'], ['ISS', 'IEA'], ['IMP'], ['IDA', 'TAS', 'IEA'], ['IEA'], ['IDA', 'IMP'], ['ISS', 'IEA'], ['IEA'], ['IEA'], ['ISS', 'IEA'], ['IEA']]
188	GO:BP	GO:1901564	organonitrogen compound metabolic process	0.0131206	TRUE	"The chemical reactions and pathways involving organonitrogen compound." [GOC:pr, GOC:TermGenie]	5986	286	116	21031	0.405594	0.0193785	query_1	['GO:0006807', 'GO:0071704']	['PTPN11', 'CUL1', 'HSP90B1', 'HNF4A', 'ERBB3', 'RAP2A', 'NCK1', 'CSNK2A1', 'ROCK1', 'CSNK1A1', 'TRAF1', 'MTRF1L', 'PSMA4', 'STAT5B', 'ENO3', 'PTCH1', 'MBTPS1', 'RNF14', 'DDX3X', 'CHAT', 'NR1D1', 'MAPT', 'PICK1', 'FLOT1', 'TIPRL', 'UBE2Z', 'MYC', 'NUS1', 'UBR2', 'MARK1', 'UBA6', 'MAP2K7', 'WDR48', 'TLR7', 'GNPDA1', 'GCNT1', 'DDAH1', 'GUF1', 'MYCBP2', 'FBXL5', 'SQSTM1', 'MAP4K4', 'HSF1', 'NOS2', 'PKMYT1', 'NPR1', 'UBR5', 'DAD1', 'RYBP', 'ATG14', 'DHH', 'FBXO33', 'NKD1', 'PRKCI', 'STK3', 'ROS1', 'KLHL3', 'PAX6', 'CBFA2T3', 'AIDA', 'MAST1', 'ALDH8A1', 'MIB1', 'BLMH', 'PSEN1', 'IREB2', 'ACSL5', 'WNK2', 'SHFM1', 'ENSA', 'CIB1', 'TESK2', 'PRKD3', 'APPBP2', 'TEX14', 'VPS37A', 'VPS36', 'STAM', 'DHX33', 'MINK1', 'ST3GAL6', 'TTLL12', 'ACACA', 'RAPGEF2', 'SOD1', 'SFRP1', 'MAN2A1', 'MAPK9', 'HRAS', 'IFT52', 'APP', 'SNF8', 'RUNX3', 'CD36', 'ARV1', 'GABARAP', 'RAB6A', 'RAF1', 'NMNAT2', 'UBE4B', 'GGA1', 'PRSS3', 'QPCT', 'COPS2', 'PAFAH1B1', 'TAOK1', 'USP12', 'TACR3', 'AFG1L', 'CTNNB1', 'BAG6', 'APC', 'FZD1', 'PDIA6', 'OAZ1', 'GPX1']	[['IDA', 'IMP', 'IEA'], ['IDA', 'ISS', 'IBA', 'IEA'], ['IDA', 'IMP', 'IBA', 'TAS', 'IEA'], ['IMP'], ['IEA'], ['IDA', 'IMP', 'IEA'], ['IDA', 'IBA', 'IEA'], ['IDA', 'IMP', 'IGI', 'TAS', 'IEA'], ['IDA', 'IMP', 'IGI', 'TAS', 'IEA'], ['IDA', 'IMP', 'TAS', 'NAS', 'IEA'], ['IBA'], ['IDA', 'IBA', 'IEA'], ['IBA', 'NAS', 'IEA'], ['ISS', 'IEA'], ['IBA', 'TAS', 'IEA'], ['ISS', 'IEA'], ['IDA', 'IMP', 'ISS', 'TAS', 'IEA'], ['IDA', 'IEP', 'IBA', 'IEA'], ['IDA', 'IMP', 'IEA'], ['TAS'], ['ISS', 'IEA'], ['EXP', 'IDA', 'IMP', 'IGI', 'IEP', 'TAS'], ['ISS'], ['IMP'], ['IDA', 'IEA'], ['IEA'], ['IDA', 'NAS'], ['IDA', 'IBA', 'IEA'], ['IBA', 'IEA'], ['IDA', 'IMP', 'TAS', 'NAS', 'IEA'], ['IMP', 'IBA', 'IEA'], ['ISS', 'IEA'], ['IEA'], ['IDA', 'IEA'], ['IBA'], ['IDA', 'IMP', 'TAS', 'IEA'], ['IDA', 'IBA', 'TAS', 'IEA'], ['IBA', 'IEA'], ['IDA', 'IMP', 'IEA'], ['IDA', 'IBA', 'NAS', 'IEA'], ['IDA', 'TAS', 'IEA'], ['IDA', 'IEA'], ['IEA'], ['IDA', 'ISS', 'IBA', 'IEA'], ['TAS', 'IEA'], ['IDA', 'IBA', 'IEA'], ['IDA', 'IBA', 'IEA'], ['IDA', 'IMP', 'ISS', 'IBA', 'IEA'], ['IMP'], ['IMP', 'ISS', 'IEA'], ['ISS', 'IEA'], ['IBA', 'IEA'], ['IMP'], ['IDA', 'IEA'], ['IDA', 'IEA'], ['IDA', 'IEA'], ['IDA', 'IMP', 'IBA', 'TAS', 'IEA'], ['IEA'], ['IDA', 'IMP'], ['IDA'], ['ISS', 'IEA'], ['IEA'], ['IDA', 'IEA'], ['IBA', 'TAS', 'IEA'], ['IDA', 'IMP', 'IGI', 'IBA', 'TAS', 'IEA'], ['IEA'], ['IBA', 'TAS'], ['IDA', 'IEA'], ['NAS'], ['IBA'], ['ISS', 'IEA'], ['ISS', 'IEA'], ['TAS', 'IEA'], ['IDA', 'IBA', 'IEA'], ['IEA'], ['IMP', 'IBA', 'NAS', 'IC'], ['IBA', 'NAS', 'IEA'], ['IBA', 'NAS'], ['IEA'], ['IDA', 'IMP', 'ISS', 'IEA'], ['IDA', 'IBA', 'TAS', 'IEA'], ['IEA'], ['ISS', 'TAS', 'IEA'], ['IDA', 'IEA'], ['IDA', 'ISS', 'IEA'], ['IDA'], ['IBA', 'IEA'], ['IDA', 'IMP', 'IEA'], ['IDA'], ['IEA'], ['EXP', 'IDA', 'IMP', 'IGI', 'ISS', 'IEA'], ['IMP', 'IBA', 'NAS'], ['IDA'], ['ISS', 'IEA'], ['IBA'], ['IMP'], ['IDA'], ['IDA', 'TAS', 'IEA'], ['IDA', 'IBA', 'IEA'], ['IDA', 'IBA', 'TAS', 'IEA'], ['IEA'], ['IDA', 'IBA', 'TAS', 'NAS', 'IEA'], ['IDA', 'TAS'], ['IDA', 'NAS'], ['ISS'], ['IMP', 'ISS', 'NAS', 'IEA'], ['IDA', 'IEA'], ['IEA'], ['IMP'], ['IDA', 'IMP'], ['IDA', 'IMP', 'ISS', 'IEA'], ['IDA', 'IGI', 'IBA', 'NAS', 'IC'], ['IEA'], ['TAS'], ['IDA', 'ISS', 'IBA', 'TAS', 'IEA'], ['IDA', 'IMP', 'IBA', 'IEA']]
189	GO:BP	GO:0140238	presynaptic endocytosis	0.0132636	TRUE	"A vesicle-mediated transport process in which the presynapse take up external materials or membrane constituents by the invagination of a small region of the plasma membrane to form a new membrane-bounded vesicle." [PMID:24719103]	73	286	8	21031	0.027972	0.109589	query_1	['GO:0006897', 'GO:0051649', 'GO:0099003']	['VAMP2', 'ITSN2', 'ROCK1', 'SYT1', 'AP3S2', 'SNAP91', 'AP1G1', 'AP2M1']	[['ISS'], ['IBA'], ['IGI'], ['IBA'], ['NAS'], ['IBA'], ['IEA'], ['IDA', 'IMP', 'NAS', 'IEA']]
190	GO:BP	GO:0050767	regulation of neurogenesis	0.0136018	TRUE	"Any process that modulates the frequency, rate or extent of neurogenesis, the generation of cells in the nervous system." [GOC:ai]	388	286	18	21031	0.0629371	0.0463918	query_1	['GO:0022008', 'GO:0051960', 'GO:0060284']	['CUX1', 'BHLHE41', 'SYT4', 'NR1D1', 'MAPT', 'HES6', 'PRKCI', 'DLL1', 'PAX6', 'PSEN1', 'DAB1', 'RAPGEF2', 'MAN2A1', 'SEMA3B', 'PAFAH1B1', 'ITPKA', 'PCM1', 'CTNNB1']	[['ISS'], ['IBA'], ['IEA'], ['ISS', 'IEA'], ['IDA'], ['IBA'], ['IMP'], ['ISS', 'IEA'], ['ISS', 'IEA'], ['IEA'], ['IEA'], ['IDA'], ['IEA'], ['IBA'], ['IEA'], ['IEA'], ['ISS', 'IEA'], ['ISS', 'TAS', 'NAS', 'IEA']]
191	GO:BP	GO:0043069	negative regulation of programmed cell death	0.013951	TRUE	"Any process that stops, prevents, or reduces the frequency, rate or extent of programmed cell death, cell death resulting from activation of endogenous cellular processes." [GOC:jl]	907	286	30	21031	0.104895	0.0330761	query_1	['GO:0012501', 'GO:0043067', 'GO:0048523']	['HSP90B1', 'ERBB3', 'CSNK2A1', 'ROCK1', 'STAT5B', 'FANK1', 'LHX3', 'DDX3X', 'UBE2Z', 'ASIC2', 'MYC', 'SMAD5', 'RASA1', 'MAP4K4', 'HSF1', 'DAD1', 'PRKCI', 'DLL1', 'PSEN1', 'CIB1', 'SOD1', 'SFRP1', 'RETREG1', 'FHL2', 'HRAS', 'RAF1', 'CTNNB1', 'BAG6', 'FZD1', 'GPX1']	[['IMP', 'TAS'], ['ISS', 'IBA', 'IEA'], ['IMP', 'TAS'], ['IEA'], ['IEA'], ['IMP'], ['IEA'], ['IMP'], ['IBA'], ['IEA'], ['ISS'], ['IMP'], ['IDA', 'ISS'], ['IMP'], ['IEA'], ['TAS', 'IEA'], ['IDA', 'IMP', 'TAS'], ['ISS', 'IEA'], ['IDA', 'IMP', 'IBA', 'IEA'], ['IMP', 'IEA'], ['ISS', 'IEA'], ['IDA', 'IMP'], ['IMP', 'IBA', 'IEA'], ['IDA'], ['IEA'], ['IDA', 'TAS', 'IEA'], ['IMP', 'TAS', 'IEA'], ['IEA'], ['IEA'], ['IMP', 'IEA']]
192	GO:BP	GO:0009967	positive regulation of signal transduction	0.0147554	TRUE	"Any process that activates or increases the frequency, rate or extent of signal transduction." [GOC:sm]	1561	286	43	21031	0.15035	0.0275464	query_1	['GO:0007165', 'GO:0009966', 'GO:0010647', 'GO:0023056', 'GO:0048584']	['PTPN11', 'CUL1', 'GADD45G', 'ERBB3', 'NCK1', 'CSNK2A1', 'ROCK1', 'CSNK1A1', 'DDX3X', 'FLOT1', 'MYC', 'MAP2K7', 'WDR48', 'TLR7', 'MAP4K4', 'NPR1', 'UBR5', 'CENPJ', 'TTC23', 'RALA', 'DHH', 'NKD1', 'PRKCI', 'STK3', 'DLL1', 'TRADD', 'WNK2', 'CIB1', 'DHX33', 'MINK1', 'RAPGEF2', 'SOD1', 'SFRP1', 'MAPK9', 'HRAS', 'APP', 'CD36', 'RAF1', 'PAFAH1B1', 'TAOK1', 'MAPRE2', 'CTNNB1', 'GPX1']	[['IDA', 'IMP', 'IBA', 'IEA'], ['IDA'], ['IDA'], ['TAS', 'IEA'], ['IDA', 'IBA', 'IEA'], ['IMP'], ['IMP'], ['IDA'], ['IDA', 'IMP', 'ISS'], ['IMP'], ['IDA'], ['IMP', 'ISS', 'IEA'], ['IDA'], ['IDA'], ['ISS'], ['IEA'], ['IMP', 'IBA'], ['IDA'], ['ISS', 'IEA'], ['IGI'], ['IDA'], ['ISS', 'IEA'], ['TAS'], ['IEA'], ['ISS', 'IEA'], ['IEP', 'IEA'], ['IMP'], ['IDA', 'ISS', 'IBA', 'IEA'], ['IDA', 'ISS', 'IEA'], ['IMP', 'ISS'], ['IDA'], ['IMP', 'ISS', 'IEA'], ['IDA', 'IMP', 'IGI', 'IEA'], ['IEA'], ['IDA'], ['IMP', 'IGI'], ['ISS', 'IEA'], ['IDA'], ['IEA'], ['IDA', 'IMP'], ['ISS', 'IEA'], ['IEA'], ['IEA']]
193	GO:BP	GO:0045596	negative regulation of cell differentiation	0.0147741	TRUE	"Any process that stops, prevents, or reduces the frequency, rate or extent of cell differentiation." [GOC:go_curators]	681	286	25	21031	0.0874126	0.0367107	query_1	['GO:0030154', 'GO:0045595', 'GO:0048523', 'GO:0051093']	['PTPN11', 'STAT5B', 'PTCH1', 'TRPV1', 'BHLHE41', 'SYT4', 'NR1D1', 'TMEM53', 'MYC', 'MARK1', 'DLL1', 'PAX6', 'MIB1', 'PSEN1', 'CIB1', 'DAB1', 'RAPGEF2', 'SFRP1', 'APP', 'RUNX3', 'SEMA3B', 'PCM1', 'CTNNB1', 'NBR1', 'ZFHX3']	[['ISS', 'IEA'], ['IEA'], ['IMP'], ['IEA'], ['ISS', 'IEA'], ['IEA'], ['ISS', 'IEA'], ['ISS', 'IEA'], ['IMP'], ['IDA'], ['ISS', 'IEA'], ['ISS', 'IEA'], ['IEA'], ['IEA'], ['ISS', 'IEA'], ['IEA'], ['IDA'], ['IDA', 'IMP', 'IEA'], ['IEA'], ['ISS'], ['IBA'], ['ISS', 'IEA'], ['IEA'], ['ISS', 'IEA'], ['IDA']]
194	GO:BP	GO:0051247	positive regulation of protein metabolic process	0.0151228	TRUE	"Any process that activates or increases the frequency, rate or extent of the chemical reactions and pathways involving a protein." [GOC:ai]	1253	286	37	21031	0.129371	0.0295291	query_1	['GO:0010604', 'GO:0019538', 'GO:0051173', 'GO:0051246']	['PTPN11', 'RAP2A', 'NCK1', 'CSNK2A1', 'CSNK1A1', 'RNF14', 'DDX3X', 'MAPT', 'FLOT1', 'MYC', 'MAP2K7', 'GUF1', 'MYCBP2', 'FBXL5', 'SQSTM1', 'HSF1', 'ATG14', 'FBXO33', 'NKD1', 'CBFA2T3', 'PSEN1', 'CIB1', 'RAPGEF2', 'MAPK9', 'HRAS', 'APP', 'SNF8', 'CD36', 'GABARAP', 'RAF1', 'GGA1', 'TAOK1', 'CTNNB1', 'BAG6', 'APC', 'FZD1', 'OAZ1']	[['IMP'], ['IDA', 'IMP', 'IEA'], ['IDA', 'IBA', 'IEA'], ['IDA'], ['IDA', 'IMP'], ['IBA'], ['IDA', 'IMP'], ['TAS'], ['IMP'], ['IDA', 'NAS'], ['ISS'], ['IBA', 'IEA'], ['IDA', 'IEA'], ['IEA'], ['IEA'], ['IEA'], ['ISS', 'IEA'], ['IBA'], ['IMP'], ['IMP'], ['IGI', 'IEA'], ['ISS', 'IEA'], ['IDA'], ['IEA'], ['IDA'], ['IDA', 'IMP', 'IGI', 'ISS'], ['IMP'], ['IEA'], ['IMP'], ['IDA', 'IEA'], ['IEA'], ['IMP'], ['IMP'], ['IMP'], ['IGI', 'IBA', 'IC'], ['IEA'], ['IDA', 'ISS', 'IBA', 'IEA']]
195	GO:BP	GO:0048584	positive regulation of response to stimulus	0.0153046	TRUE	"Any process that activates, maintains or increases the rate of a response to a stimulus. Response to stimulus is a change in state or activity of a cell or an organism (in terms of movement, secretion, enzyme production, gene expression, etc.) as a result of a stimulus." [GOC:jid]	2274	286	56	21031	0.195804	0.0246262	query_1	['GO:0048518', 'GO:0048583', 'GO:0050896']	['PTPN11', 'CUL1', 'GADD45G', 'ERBB3', 'NCK1', 'CSNK2A1', 'ROCK1', 'HLA-C', 'CSNK1A1', 'STAT5B', 'DDX3X', 'NR1D1', 'FLOT1', 'MYC', 'MAP2K7', 'WDR48', 'TRRAP', 'TLR7', 'MBTD1', 'MAP4K4', 'SMARCC2', 'MLH1', 'NPR1', 'UBR5', 'CENPJ', 'TTC23', 'RALA', 'DHH', 'NKD1', 'PRKCI', 'STK3', 'DLL1', 'TRADD', 'PSEN1', 'WNK2', 'CIB1', 'C4A', 'AP1G1', 'DHX33', 'MINK1', 'RAPGEF2', 'SOD1', 'SFRP1', 'MAPK9', 'HRAS', 'APP', 'CD36', 'RAF1', 'PAFAH1B1', 'TAOK1', 'MAPRE2', 'IER5', 'CTNNB1', 'BAG6', 'MORF4L2', 'GPX1']	[['IDA', 'IMP', 'IBA', 'IEA'], ['IDA'], ['IDA'], ['TAS', 'IEA'], ['IDA', 'IBA', 'IEA'], ['IMP'], ['IMP'], ['IBA'], ['IDA', 'ISS'], ['IEA'], ['IDA', 'IMP', 'ISS'], ['IMP'], ['IMP'], ['IDA'], ['IMP', 'ISS', 'IEA'], ['IDA'], ['IDA', 'IEA'], ['IDA', 'IBA', 'IC', 'IEA'], ['IDA'], ['ISS'], ['NAS'], ['IEA'], ['IEA'], ['IMP', 'IBA'], ['IDA'], ['ISS', 'IEA'], ['IGI'], ['IDA'], ['ISS', 'IEA'], ['TAS'], ['IEA'], ['ISS', 'IEA'], ['IMP', 'IEP', 'IEA'], ['IEA'], ['IMP'], ['IDA', 'ISS', 'IBA', 'IEA'], ['IGI', 'IBA', 'IEA'], ['IMP'], ['IDA', 'ISS', 'IEA'], ['IMP', 'ISS'], ['IDA'], ['IMP', 'ISS', 'IEA'], ['IDA', 'IMP', 'IGI', 'IEA'], ['IEA'], ['IDA', 'IEA'], ['IMP', 'IGI'], ['IGI', 'ISS', 'IEA'], ['IDA'], ['IEA'], ['IDA', 'IMP'], ['ISS', 'IEA'], ['IMP'], ['IEA'], ['IDA', 'IMP'], ['IDA'], ['IEA']]
196	GO:BP	GO:0051726	regulation of cell cycle	0.0155415	TRUE	"Any process that modulates the rate or extent of progression through the cell cycle." [GOC:ai, GOC:dph, GOC:tb]	1105	286	34	21031	0.118881	0.0307692	query_1	['GO:0007049', 'GO:0050794']	['PTPN11', 'GADD45G', 'CSNK2A1', 'STAT5B', 'PTCH1', 'MBTPS1', 'DDX3X', 'RPA3', 'TIPRL', 'SVIL', 'RAB11FIP4', 'MYC', 'TRRAP', 'MBTD1', 'HSF1', 'SMARCC2', 'PKMYT1', 'CENPJ', 'NCAPD2', 'NCAPH', 'TEX14', 'GBF1', 'TTLL12', 'SFRP1', 'HRAS', 'KIF20A', 'APP', 'RUNX3', 'PAFAH1B1', 'TAOK1', 'CTNNB1', 'APC', 'MORF4L2', 'HPGD']	[['IEA'], ['IBA', 'IEA'], ['IMP', 'IBA'], ['IEA'], ['IEA'], ['IEA'], ['IMP'], ['IEA'], ['IMP'], ['ISS'], ['IMP', 'IBA'], ['IDA'], ['IMP'], ['IMP'], ['IMP'], ['NAS'], ['IBA', 'TAS'], ['IDA', 'IMP', 'NAS'], ['ISO'], ['ISO', 'IEA'], ['ISS', 'IBA', 'IEA'], ['IMP'], ['IMP'], ['IMP'], ['IDA'], ['IDA'], ['ISS', 'IEA'], ['ISS'], ['IEA'], ['IMP'], ['IDA', 'IMP', 'ISS', 'IEA'], ['IDA', 'IMP', 'NAS'], ['IMP'], ['IDA']]
197	GO:BP	GO:0043065	positive regulation of apoptotic process	0.0156907	TRUE	"Any process that activates or increases the frequency, rate or extent of cell death by apoptotic process." [GOC:jl, GOC:mtg_apoptosis]	512	286	21	21031	0.0734266	0.0410156	query_1	['GO:0006915', 'GO:0042981', 'GO:0043068']	['GADD45G', 'NCK1', 'FANK1', 'TRPV1', 'DDX3X', 'PNMA1', 'UBE2Z', 'MYC', 'SQSTM1', 'RYBP', 'PRKCI', 'STK3', 'TRADD', 'PSEN1', 'RAPGEF2', 'SOD1', 'SFRP1', 'MAPK9', 'CTNNB1', 'APC', 'HPGD']	[['IDA'], ['IDA', 'IBA', 'IEA'], ['IMP'], ['IEA'], ['IMP'], ['ISS'], ['IDA'], ['IDA'], ['TAS'], ['IMP'], ['IMP'], ['ISS', 'IEA'], ['TAS'], ['IEA'], ['IDA'], ['IMP', 'IC'], ['IDA', 'IMP', 'IEA'], ['IEA'], ['IDA'], ['IMP'], ['IEA']]
198	GO:BP	GO:0031328	positive regulation of cellular biosynthetic process	0.0172335	TRUE	"Any process that activates or increases the frequency, rate or extent of the chemical reactions and pathways resulting in the formation of substances, carried out by individual cells." [GOC:mah]	2685	286	63	21031	0.22028	0.0234637	query_1	['GO:0009891', 'GO:0031325', 'GO:0031326', 'GO:0044249']	['PTPN11', 'HNF4A', 'ERBB3', 'NCK1', 'ROCK1', 'STAT5B', 'FANK1', 'PTCH1', 'RNF14', 'LHX3', 'TRPV1', 'DDX3X', 'NR1D1', 'FLOT1', 'PAX3', 'MYC', 'SMAD5', 'ING1', 'MARK1', 'MAP2K7', 'TRRAP', 'TLR7', 'MLIP', 'DDAH1', 'MBTD1', 'GUF1', 'SQSTM1', 'HSF1', 'NOS2', 'SMARCC2', 'MLH1', 'UBR5', 'CENPJ', 'RYBP', 'ARID4A', 'DLL1', 'WASL', 'PAX6', 'PSEN1', 'IREB2', 'MLLT1', 'TAF11', 'TACC1', 'IFT74', 'DHX33', 'SOD1', 'CELF1', 'SFRP1', 'ZNF131', 'MAPK9', 'HRAS', 'APP', 'CHCHD2', 'SNF8', 'RUNX3', 'CD36', 'RAF1', 'NPAT', 'IER5', 'CTNNB1', 'FZD1', 'MORF4L2', 'ZFHX3']	[['ISS', 'IEA'], ['IDA', 'IMP', 'IBA', 'IEA'], ['IEA'], ['IDA', 'IBA', 'IEA'], ['IMP', 'ISS'], ['ISS', 'NAS', 'IEA'], ['IMP'], ['IEA'], ['IDA'], ['IDA', 'ISS', 'IEA'], ['IEA'], ['IDA', 'IMP', 'TAS', 'NAS'], ['ISS', 'IBA', 'IEA'], ['IMP'], ['IDA'], ['IDA', 'IMP', 'IGI', 'ISS', 'NAS'], ['ISS', 'TAS', 'NAS', 'IEA'], ['IBA', 'IEA'], ['IDA'], ['IMP'], ['NAS'], ['IDA', 'IMP', 'IBA', 'IEA'], ['ISS'], ['ISS', 'IBA', 'IEA'], ['NAS'], ['IBA', 'IEA'], ['TAS'], ['IDA', 'IEA'], ['IDA'], ['IDA', 'IBA'], ['IEA'], ['IDA'], ['IEA'], ['IMP', 'IEA'], ['IEA'], ['IDA', 'ISS', 'IEA'], ['IDA'], ['IDA', 'IMP', 'ISS', 'IEA'], ['IMP', 'IGI'], ['TAS'], ['IBA'], ['IDA'], ['IEA'], ['IEA'], ['IDA', 'ISS', 'IBA', 'IEA'], ['IDA'], ['IMP', 'ISS'], ['IDA', 'IMP'], ['IEA'], ['IDA', 'IMP', 'IEA'], ['IDA', 'IEA'], ['IMP', 'IGI', 'IEA'], ['IDA', 'IBA'], ['IMP'], ['IDA', 'IEA'], ['ISS', 'IEA'], ['IEA'], ['IDA', 'IMP'], ['IDA'], ['IDA', 'IMP', 'ISS', 'IBA', 'TAS', 'IEA'], ['IDA'], ['NAS'], ['IDA', 'ISS']]
199	GO:BP	GO:0048513	animal organ development	0.0174162	TRUE	"Development of a tissue or tissues that work together to perform a specific function or functions. Development pertains to the process whose specific outcome is the progression of a structure over time, from its formation to the mature structure. Organs are commonly observed as visibly distinct structures, but may also exist as loosely associated clusters of cells that work together to perform a specific function or functions." [GOC:dph, GOC:jid]	3039	286	69	21031	0.241259	0.0227048	query_1	['GO:0048856']	['PTPN11', 'CUL1', 'FHOD3', 'ATXN1', 'ERBB3', 'ROCK1', 'EXOC4', 'STAT5B', 'ENO3', 'PTCH1', 'LHX3', 'FLOT1', 'PAX3', 'SVIL', 'MYC', 'SPINT2', 'SMAD5', 'MARK1', 'SSTR2', 'UBA6', 'WDR48', 'GCNT1', 'DHH', 'NKD1', 'ARID4A', 'PRKCI', 'STK3', 'DLL1', 'TRADD', 'KLHL3', 'PAX6', 'MAST1', 'MIB1', 'PSEN1', 'SLC22A1', 'TACC1', 'DAB1', 'IFT74', 'SAP30', 'MINK1', 'RAPGEF2', 'SOD1', 'OPN4', 'CELF1', 'SPRY3', 'SFRP1', 'MAN2A1', 'PSMG1', 'FHL2', 'HRAS', 'IFT52', 'APP', 'RUNX3', 'RAF1', 'RAB3A', 'CBY1', 'COPS2', 'SEMA3B', 'PAFAH1B1', 'PCM1', 'CTNNB1', 'BAG6', 'APC', 'FZD1', 'NBR1', 'RYR2', 'GPX1', 'ZFHX3', 'HPGD']	[['IMP', 'ISS', 'IEA'], ['IEA'], ['IBA', 'IEA'], ['ISS'], ['ISS', 'IEA'], ['IMP', 'ISS', 'IEA'], ['IEA'], ['IEA'], ['HEP'], ['IEP', 'ISS', 'IEA'], ['IEP', 'TAS', 'IEA'], ['IMP', 'IEA'], ['TAS', 'IEA'], ['IMP'], ['ISS'], ['IEA'], ['NAS', 'IEA'], ['IDA'], ['IEA'], ['IEA'], ['IEA'], ['IEA'], ['IEA'], ['ISS'], ['IEA'], ['IEA'], ['IEA'], ['ISS', 'IEA'], ['IEA'], ['IMP'], ['IMP', 'TAS', 'IEA'], ['IMP', 'IEA'], ['IEA'], ['IEA'], ['IEA'], ['IBA'], ['IEA'], ['IEA'], ['IEA'], ['ISS'], ['ISS'], ['ISS', 'NAS', 'IEA'], ['ISS', 'IEA'], ['IEA'], ['IBA'], ['IDA', 'IEA'], ['IEA'], ['IEA'], ['IEA'], ['TAS', 'IEA'], ['IEA'], ['IEA'], ['IBA'], ['IEA'], ['IEA'], ['ISS', 'IEA'], ['IEA'], ['IBA'], ['IMP', 'ISS', 'IBA', 'IEA'], ['ISS', 'IEA'], ['IMP', 'IGI', 'ISS', 'TAS', 'IEA'], ['ISS', 'IEA'], ['ISS'], ['NAS', 'IEA'], ['ISS', 'IEA'], ['ISS', 'IEA'], ['IMP', 'IEA'], ['IEA'], ['IEA']]
200	GO:BP	GO:0009891	positive regulation of biosynthetic process	0.0220908	TRUE	"Any process that activates or increases the frequency, rate or extent of the chemical reactions and pathways resulting in the formation of substances." [GOC:go_curators]	2706	286	63	21031	0.22028	0.0232816	query_1	['GO:0009058', 'GO:0009889', 'GO:0009893']	['PTPN11', 'HNF4A', 'ERBB3', 'NCK1', 'ROCK1', 'STAT5B', 'FANK1', 'PTCH1', 'RNF14', 'LHX3', 'TRPV1', 'DDX3X', 'NR1D1', 'FLOT1', 'PAX3', 'MYC', 'SMAD5', 'ING1', 'MARK1', 'MAP2K7', 'TRRAP', 'TLR7', 'MLIP', 'DDAH1', 'MBTD1', 'GUF1', 'SQSTM1', 'HSF1', 'NOS2', 'SMARCC2', 'MLH1', 'UBR5', 'CENPJ', 'RYBP', 'ARID4A', 'DLL1', 'WASL', 'PAX6', 'PSEN1', 'IREB2', 'MLLT1', 'TAF11', 'TACC1', 'IFT74', 'DHX33', 'SOD1', 'CELF1', 'SFRP1', 'ZNF131', 'MAPK9', 'HRAS', 'APP', 'CHCHD2', 'SNF8', 'RUNX3', 'CD36', 'RAF1', 'NPAT', 'IER5', 'CTNNB1', 'FZD1', 'MORF4L2', 'ZFHX3']	[['ISS', 'IEA'], ['IDA', 'IMP', 'IBA', 'IEA'], ['IEA'], ['IDA', 'IBA', 'IEA'], ['IMP', 'ISS'], ['ISS', 'NAS', 'IEA'], ['IMP'], ['IEA'], ['IDA'], ['IDA', 'ISS', 'IEA'], ['IEA'], ['IDA', 'IMP', 'TAS', 'NAS'], ['ISS', 'IBA', 'IEA'], ['IMP'], ['IDA'], ['IDA', 'IMP', 'IGI', 'ISS', 'NAS'], ['ISS', 'TAS', 'NAS', 'IEA'], ['IBA', 'IEA'], ['IDA'], ['IMP'], ['NAS'], ['IDA', 'IMP', 'IBA', 'IEA'], ['ISS'], ['ISS', 'IBA', 'IEA'], ['NAS'], ['IBA', 'IEA'], ['TAS'], ['IDA', 'IEA'], ['IDA'], ['IDA', 'IBA'], ['IEA'], ['IDA'], ['IEA'], ['IMP', 'IEA'], ['IEA'], ['IDA', 'ISS', 'IEA'], ['IDA'], ['IDA', 'IMP', 'ISS', 'IEA'], ['IMP', 'IGI'], ['TAS'], ['IBA'], ['IDA'], ['IEA'], ['IEA'], ['IDA', 'ISS', 'IBA', 'IEA'], ['IDA'], ['IMP', 'ISS'], ['IDA', 'IMP'], ['IEA'], ['IDA', 'IMP', 'IEA'], ['IDA', 'IEA'], ['IMP', 'IGI', 'IEA'], ['IDA', 'IBA'], ['IMP'], ['IDA', 'IEA'], ['ISS', 'IEA'], ['IEA'], ['IDA', 'IMP'], ['IDA'], ['IDA', 'IMP', 'ISS', 'IBA', 'TAS', 'IEA'], ['IDA'], ['NAS'], ['IDA', 'ISS']]
201	GO:BP	GO:0000910	cytokinesis	0.0227842	TRUE	"The division of the cytoplasm and the plasma membrane of a cell and its partitioning into two daughter cells." [GOC:mtg_cell_cycle]	189	286	12	21031	0.041958	0.0634921	query_1	['GO:0022402', 'GO:0051301']	['EXOC3', 'ROCK1', 'EXOC4', 'SVIL', 'RAB11FIP4', 'RASA1', 'EXOC6', 'TEX14', 'KIF20A', 'EXOC8', 'ARF1', 'APC']	[['NAS'], ['IBA'], ['NAS'], ['ISS'], ['IMP', 'IBA'], ['ISS'], ['NAS'], ['IEA'], ['IDA', 'IMP'], ['NAS'], ['IEA'], ['IMP']]
202	GO:BP	GO:0017157	regulation of exocytosis	0.0240297	TRUE	"Any process that modulates the frequency, rate or extent of exocytosis." [GOC:go_curators]	190	286	12	21031	0.041958	0.0631579	query_1	['GO:0006887', 'GO:0060627', 'GO:1903530']	['VAMP2', 'SYT9', 'SYT4', 'SYT1', 'RAB3C', 'RALA', 'VSNL1', 'RPH3A', 'STAM', 'AP1G1', 'SNF8', 'RAB3A']	[['ISS'], ['IBA', 'IEA'], ['IBA', 'NAS', 'IEA'], ['ISS', 'IBA', 'TAS', 'IEA'], ['IBA', 'IEA'], ['IDA', 'IBA', 'IEA'], ['IEA'], ['IBA'], ['IMP'], ['IMP'], ['IMP'], ['IMP', 'IBA', 'TAS', 'IEA']]
203	GO:BP	GO:0008285	negative regulation of cell population proliferation	0.0241853	TRUE	"Any process that stops, prevents or reduces the rate or extent of cell proliferation." [GOC:go_curators]	701	286	25	21031	0.0874126	0.0356633	query_1	['GO:0008283', 'GO:0042127', 'GO:0048523']	['HNF4A', 'PTCH1', 'MYC', 'SPINT2', 'ING1', 'SSTR2', 'DDAH1', 'NPR1', 'STK3', 'DLL1', 'PAX6', 'CBFA2T3', 'WNK2', 'CIB1', 'IFT74', 'RAPGEF2', 'CELF1', 'SFRP1', 'HRAS', 'IFT52', 'APP', 'RUNX3', 'RAF1', 'CTNNB1', 'APC']	[['IMP'], ['IEA'], ['IDA'], ['IEA'], ['TAS'], ['TAS', 'IEA'], ['IDA'], ['IEA'], ['IEA'], ['ISS', 'IEA'], ['IEA'], ['IDA'], ['IMP'], ['IMP'], ['IEA'], ['IDA'], ['ISS'], ['IDA', 'IMP', 'IEA'], ['IDA'], ['IEA'], ['IDA'], ['ISS'], ['IDA'], ['IDA'], ['IDA']]
204	GO:BP	GO:1901701	cellular response to oxygen-containing compound	0.0243855	TRUE	"Any process that results in a change in state or activity of a cell (in terms of movement, secretion, enzyme production, gene expression, etc.) as a result of an oxygen-containing compound stimulus." [GOC:pr, GOC:TermGenie]	1179	286	35	21031	0.122378	0.0296862	query_1	['GO:0070887', 'GO:1901700']	['VAMP2', 'PTPN11', 'HSP90B1', 'HNF4A', 'NCK1', 'ROCK1', 'STAT5B', 'PTCH1', 'TRPV1', 'NR1D1', 'MAPT', 'UBR2', 'SSTR2', 'MAP2K7', 'SQSTM1', 'MAP4K4', 'HSF1', 'NOS2', 'PRKCI', 'PAX6', 'PSEN1', 'VSNL1', 'ACACA', 'RAPGEF2', 'SOD1', 'SFRP1', 'MAPK9', 'HRAS', 'APP', 'CD36', 'RAF1', 'SYBU', 'CTNNB1', 'APC', 'GPX1']	[['ISS'], ['IDA'], ['IDA'], ['NAS'], ['IMP'], ['IMP'], ['IDA', 'IBA', 'IEA'], ['IMP', 'ISS', 'IEA'], ['ISS', 'IEA'], ['IMP', 'ISS', 'IEA'], ['TAS'], ['IDA'], ['IBA', 'IEA'], ['IEA'], ['IDA'], ['IEA'], ['IEA'], ['IEA'], ['ISS', 'IEA'], ['IEA'], ['IGI'], ['IEA'], ['IEA'], ['IDA'], ['ISS', 'IBA', 'IC', 'IEA'], ['IDA', 'IEP'], ['IMP'], ['IEA'], ['IGI'], ['IGI', 'TAS', 'IEA'], ['IEA'], ['IEA'], ['IDA'], ['IMP'], ['IEA']]
205	GO:BP	GO:0010557	positive regulation of macromolecule biosynthetic process	0.0259224	TRUE	"Any process that increases the rate, frequency or extent of the chemical reactions and pathways resulting in the formation of a macromolecule, any molecule of high relative molecular mass, the structure of which essentially comprises the multiple repetition of units derived, actually or conceptually, from molecules of low relative molecular mass." [GOC:dph, GOC:tb]	2603	286	61	21031	0.213287	0.0234345	query_1	['GO:0009059', 'GO:0010556', 'GO:0010604', 'GO:0031328']	['PTPN11', 'HNF4A', 'ERBB3', 'NCK1', 'ROCK1', 'STAT5B', 'FANK1', 'PTCH1', 'RNF14', 'LHX3', 'DDX3X', 'NR1D1', 'FLOT1', 'PAX3', 'MYC', 'SMAD5', 'ING1', 'MARK1', 'MAP2K7', 'TRRAP', 'TLR7', 'MLIP', 'MBTD1', 'GUF1', 'SQSTM1', 'HSF1', 'NOS2', 'SMARCC2', 'MLH1', 'UBR5', 'CENPJ', 'RYBP', 'ARID4A', 'DLL1', 'WASL', 'PAX6', 'PSEN1', 'IREB2', 'MLLT1', 'TAF11', 'TACC1', 'IFT74', 'DHX33', 'SOD1', 'CELF1', 'SFRP1', 'ZNF131', 'MAPK9', 'HRAS', 'APP', 'CHCHD2', 'SNF8', 'RUNX3', 'CD36', 'RAF1', 'NPAT', 'IER5', 'CTNNB1', 'FZD1', 'MORF4L2', 'ZFHX3']	[['ISS', 'IEA'], ['IDA', 'IMP', 'IBA', 'IEA'], ['IEA'], ['IDA', 'IBA', 'IEA'], ['IMP', 'ISS'], ['ISS', 'NAS', 'IEA'], ['IMP'], ['IEA'], ['IDA'], ['IDA', 'ISS', 'IEA'], ['IDA', 'IMP', 'TAS', 'NAS'], ['ISS', 'IBA', 'IEA'], ['IMP'], ['IDA'], ['IDA', 'IMP', 'IGI', 'ISS', 'NAS'], ['ISS', 'TAS', 'NAS', 'IEA'], ['IBA', 'IEA'], ['IDA'], ['IMP'], ['NAS'], ['IDA', 'IMP', 'IBA', 'IEA'], ['ISS'], ['NAS'], ['IBA', 'IEA'], ['TAS'], ['IDA', 'IEA'], ['IDA'], ['IDA', 'IBA'], ['IEA'], ['IDA'], ['IEA'], ['IMP', 'IEA'], ['IEA'], ['IDA', 'ISS', 'IEA'], ['IDA'], ['IDA', 'IMP', 'ISS', 'IEA'], ['IMP', 'IGI'], ['TAS'], ['IBA'], ['IDA'], ['IEA'], ['IEA'], ['IDA', 'ISS', 'IBA', 'IEA'], ['IDA'], ['IMP', 'ISS'], ['IDA', 'IMP'], ['IEA'], ['IDA', 'IMP', 'IEA'], ['IDA', 'IEA'], ['IMP', 'IGI', 'IEA'], ['IDA', 'IBA'], ['IMP'], ['IDA', 'IEA'], ['ISS', 'IEA'], ['IEA'], ['IDA', 'IMP'], ['IDA'], ['IDA', 'IMP', 'ISS', 'IBA', 'TAS', 'IEA'], ['IDA'], ['NAS'], ['IDA', 'ISS']]
206	GO:BP	GO:0097435	supramolecular fiber organization	0.0260303	TRUE	"A process that is carried out at the cellular level which results in the assembly, arrangement of constituent parts, or disassembly of a supramolecular fiber, a polymer consisting of an indefinite number of protein or protein complex subunits that have polymerised to form a fiber-shaped structure." [GOC:pr]	842	286	28	21031	0.0979021	0.0332542	query_1	['GO:0016043']	['HSP90B1', 'FHOD3', 'NCK1', 'ROCK1', 'CKAP5', 'MAPRE1', 'MAPT', 'PICK1', 'SVIL', 'GAS7', 'RASA1', 'CENPJ', 'PRKCI', 'WASL', 'ARPC3', 'NCKAP1', 'PSEN1', 'CIB1', 'STMN2', 'SFRP1', 'APP', 'CD36', 'PAFAH1B1', 'ARF1', 'TAOK1', 'PCM1', 'APC', 'GPX1']	[['IDA'], ['IBA', 'IEA'], ['IMP', 'IEA'], ['TAS'], ['IDA', 'IBA', 'TAS', 'IEA'], ['IDA', 'IMP', 'IEA'], ['EXP', 'IDA', 'IMP', 'IEP', 'TAS', 'NAS'], ['ISS', 'IBA'], ['IBA'], ['IBA'], ['IDA'], ['IDA', 'IMP', 'TAS'], ['IEA'], ['IDA', 'TAS', 'IEA'], ['IDA', 'IBA', 'IEA'], ['IDA', 'ISS'], ['IGI'], ['IDA', 'IMP'], ['IDA', 'IBA'], ['ISS'], ['EXP', 'IMP'], ['ISS', 'IEA'], ['IEA'], ['ISS'], ['IMP'], ['IMP'], ['IDA', 'IMP', 'IBA'], ['ISS']]
207	GO:BP	GO:0007417	central nervous system development	0.0266694	TRUE	"The process whose specific outcome is the progression of the central nervous system over time, from its formation to the mature structure. The central nervous system is the core nervous system that serves an integrating and coordinating function. In vertebrates it consists of the brain and spinal cord. In those invertebrates with a central nervous system it typically consists of a brain, cerebral ganglia and a nerve cord." [GOC:bf, GOC:jid, ISBN:0582227089]	1035	286	32	21031	0.111888	0.0309179	query_1	['GO:0007399', 'GO:0048731']	['PTPN11', 'ATXN1', 'ENO3', 'PTCH1', 'LHX3', 'TRPV1', 'NR1D1', 'MAPT', 'ASIC2', 'SSTR2', 'UBA6', 'MYCBP2', 'STK3', 'DLL1', 'PAX6', 'NCKAP1', 'MAST1', 'PSEN1', 'TACC1', 'DAB1', 'MINK1', 'RAPGEF2', 'CELF1', 'SFRP1', 'PSMG1', 'APP', 'PAFAH1B1', 'TAOK1', 'PCM1', 'CTNNB1', 'BAG6', 'FZD1']	[['IMP', 'IEA'], ['ISS'], ['HEP'], ['ISS', 'IEA'], ['IEA'], ['IEA'], ['ISS', 'IEA'], ['TAS'], ['TAS'], ['IEA'], ['IEA'], ['ISS', 'IEA'], ['IEA'], ['ISS', 'IEA'], ['ISS', 'TAS', 'IEA'], ['TAS'], ['IMP', 'IEA'], ['IGI', 'IEA'], ['IBA'], ['IBA', 'IEA'], ['ISS'], ['ISS'], ['IEA'], ['IEA'], ['IEA'], ['IGI', 'IBA', 'IEA'], ['IMP', 'ISS', 'IBA', 'IEA'], ['IMP', 'IEA'], ['ISS', 'IEA'], ['ISS', 'IEA'], ['ISS', 'IEA'], ['NAS']]
208	GO:BP	GO:0021782	glial cell development	0.0268196	TRUE	"The process aimed at the progression of a glial cell over time, from initial commitment of the cell to a specific fate, to the fully functional differentiated cell." [GO_REF:0000021, GOC:cls, GOC:dgh, GOC:dph, GOC:jid]	132	286	10	21031	0.034965	0.0757576	query_1	['GO:0010001', 'GO:0048468']	['ERBB3', 'NR1D1', 'MAPT', 'PICK1', 'DLL1', 'PSEN1', 'SOD1', 'HRAS', 'APP', 'RAF1']	[['IEA'], ['ISS', 'IEA'], ['TAS'], ['ISS'], ['ISS', 'IEA'], ['IGI'], ['ISS', 'IEA'], ['IEA'], ['IGI'], ['IEA']]
209	GO:BP	GO:0010001	glial cell differentiation	0.0270262	TRUE	"The process in which a relatively unspecialized cell acquires the specialized features of a glial cell." [GOC:go_curators, GOC:mtg_sensu]	259	286	14	21031	0.048951	0.0540541	query_1	['GO:0030154', 'GO:0042063']	['PTPN11', 'ERBB3', 'NR1D1', 'MAPT', 'PICK1', 'DLL1', 'PAX6', 'PSEN1', 'DAB1', 'SOD1', 'HRAS', 'APP', 'RAF1', 'CTNNB1']	[['IEA'], ['ISS', 'IEA'], ['ISS', 'IEA'], ['TAS'], ['ISS'], ['ISS', 'IEA'], ['IEA'], ['IGI'], ['IEA'], ['ISS', 'IEA'], ['IEA'], ['IGI'], ['IEA'], ['IEA']]
210	GO:BP	GO:0040007	growth	0.027202	TRUE	"The increase in size or mass of an entire organism, a part of an organism or a cell." [GOC:bf, GOC:ma]	939	286	30	21031	0.104895	0.0319489	query_1	['GO:0008150']	['PTPN11', 'HNF4A', 'ITSN2', 'CSNK2A1', 'STAT5B', 'PTCH1', 'DDX3X', 'SYT4', 'MAPT', 'SYT1', 'ING1', 'WDR48', 'MYCBP2', 'NPR1', 'DCBLD2', 'NKD1', 'STK3', 'DLL1', 'ROS1', 'CIB1', 'SOD1', 'CELF1', 'SFRP1', 'APP', 'COPS2', 'SEMA3B', 'PAFAH1B1', 'CTNNB1', 'APBA1', 'GPX1']	[['IEA'], ['IMP'], ['IDA'], ['IDA'], ['ISS', 'IEA'], ['ISS', 'IEA'], ['IDA', 'IMP'], ['IDA'], ['IDA'], ['IDA'], ['NAS'], ['IEA'], ['IBA'], ['NAS'], ['IDA'], ['ISS', 'IEA'], ['IEA'], ['ISS', 'IEA'], ['IDA'], ['ISS', 'IEA'], ['ISS', 'NAS', 'IEA'], ['IEA'], ['IDA', 'IEA'], ['ISS', 'IEA'], ['IEA'], ['IBA'], ['IEA'], ['IMP'], ['IEA'], ['IEA']]
211	GO:BP	GO:0009896	positive regulation of catabolic process	0.0287317	TRUE	"Any process that activates or increases the frequency, rate or extent of the chemical reactions and pathways resulting in the breakdown of substances." [GOC:go_curators]	533	286	21	21031	0.0734266	0.0393996	query_1	['GO:0009056', 'GO:0009893', 'GO:0009894']	['CSNK2A1', 'ROCK1', 'CSNK1A1', 'RNF14', 'FBXL5', 'SQSTM1', 'HSF1', 'MLH1', 'NKD1', 'CBFA2T3', 'CALCOCO2', 'PSEN1', 'CELF1', 'MAPK9', 'APP', 'SNF8', 'GABARAP', 'GGA1', 'BAG6', 'APC', 'OAZ1']	[['IDA'], ['IGI', 'ISS', 'IEA'], ['IDA', 'IMP'], ['IBA'], ['IEA'], ['IDA'], ['IEA'], ['IEA'], ['IMP'], ['IMP'], ['IMP', 'IBA'], ['IGI', 'IEA'], ['ISS'], ['IEA'], ['IGI'], ['IMP'], ['IMP'], ['IEA'], ['IMP'], ['IGI', 'IBA', 'IC'], ['IDA', 'ISS', 'IBA', 'IEA']]
212	GO:BP	GO:0009968	negative regulation of signal transduction	0.0288026	TRUE	"Any process that stops, prevents, or reduces the frequency, rate or extent of signal transduction." [GOC:sm]	1290	286	37	21031	0.129371	0.0286822	query_1	['GO:0007165', 'GO:0009966', 'GO:0010648', 'GO:0023057', 'GO:0048585']	['BICD1', 'ERBB3', 'RGS17', 'NCK1', 'CSNK2A1', 'CSNK1A1', 'PTCH1', 'DDX3X', 'NR1D1', 'TMEM53', 'MYC', 'SMAD5', 'ING1', 'UBR2', 'PBLD', 'NKD1', 'ARID4A', 'STK3', 'DLL1', 'AIDA', 'PSEN1', 'WNK2', 'CIB1', 'DAB1', 'SAP30', 'TTLL12', 'SPRY3', 'SFRP1', 'FHL2', 'RAF1', 'GPR161', 'CBY1', 'PAFAH1B1', 'CTNNB1', 'APC', 'FZD1', 'GPX1']	[['ISS'], ['IDA'], ['IEA'], ['IDA', 'IMP', 'IBA', 'IEA'], ['TAS'], ['IMP', 'ISS', 'IBA', 'IC'], ['ISS', 'IBA', 'TAS', 'IEA'], ['IMP'], ['IMP', 'ISS', 'IEA'], ['IMP', 'IEA'], ['ISS'], ['IMP'], ['NAS'], ['IMP'], ['IMP'], ['IMP', 'IGI', 'ISS', 'IBA', 'IEA'], ['NAS'], ['IMP', 'IEA'], ['IBA'], ['IDA', 'ISS', 'IEA'], ['IEA'], ['IMP'], ['ISS', 'IEA'], ['IEA'], ['NAS'], ['IMP'], ['IMP', 'ISS', 'IBA'], ['IDA', 'IMP', 'IGI', 'NAS', 'IEA'], ['IMP', 'IBA', 'IEA'], ['IEA'], ['ISS', 'IEA'], ['IDA', 'IBA', 'IEA'], ['IEA'], ['IEA'], ['IMP', 'IGI', 'IBA', 'NAS', 'IC', 'IEA'], ['IEA'], ['IMP', 'IEA']]
213	GO:BP	GO:0040008	regulation of growth	0.0293633	TRUE	"Any process that modulates the frequency, rate or extent of the growth of all or part of an organism so that it occurs at its proper speed, either globally or in a specific part of the organism's development." [GOC:ems, GOC:mah]	620	286	23	21031	0.0804196	0.0370968	query_1	['GO:0040007', 'GO:0050789']	['HNF4A', 'ITSN2', 'CSNK2A1', 'STAT5B', 'PTCH1', 'DDX3X', 'SYT4', 'MAPT', 'SYT1', 'ING1', 'MYCBP2', 'NPR1', 'DCBLD2', 'STK3', 'DLL1', 'ROS1', 'CIB1', 'SOD1', 'CELF1', 'SFRP1', 'APP', 'SEMA3B', 'PAFAH1B1']	[['IMP'], ['IDA'], ['IDA'], ['ISS', 'IEA'], ['ISS', 'IEA'], ['IDA', 'IMP'], ['IDA'], ['IDA'], ['IDA'], ['NAS'], ['IBA'], ['NAS'], ['IDA'], ['IEA'], ['ISS', 'IEA'], ['IDA'], ['ISS', 'IEA'], ['ISS', 'NAS', 'IEA'], ['IEA'], ['IDA'], ['ISS', 'IEA'], ['IBA'], ['IEA']]
214	GO:BP	GO:0060284	regulation of cell development	0.0302544	TRUE	"Any process that modulates the rate, frequency or extent of the progression of the cell over time, from its formation to the mature structure. Cell development does not include the steps involved in committing a cell to a specific fate." [GOC:dph, GOC:tb]	849	286	28	21031	0.0979021	0.03298	query_1	['GO:0045595', 'GO:0048468']	['ROCK1', 'CUX1', 'STAT5B', 'TRPV1', 'BHLHE41', 'SYT4', 'NR1D1', 'MAPT', 'HES6', 'MYC', 'HSF1', 'SMARCC2', 'PRKCI', 'DLL1', 'PAX6', 'PSEN1', 'CIB1', 'DAB1', 'RAPGEF2', 'SOD1', 'SFRP1', 'MAN2A1', 'RUNX3', 'SEMA3B', 'PAFAH1B1', 'ITPKA', 'PCM1', 'CTNNB1']	[['IMP', 'IGI'], ['ISS'], ['IDA', 'IEA'], ['IEA'], ['IBA'], ['IEA'], ['ISS', 'IEA'], ['IDA'], ['IBA'], ['IMP'], ['IMP'], ['NAS'], ['IMP'], ['ISS', 'IEA'], ['ISS', 'IEA'], ['IEA'], ['ISS', 'IEA'], ['IEA'], ['IDA'], ['NAS'], ['IMP', 'IEA'], ['IEA'], ['ISS'], ['IBA'], ['IEA'], ['IEA'], ['ISS', 'IEA'], ['ISS', 'TAS', 'NAS', 'IEA']]
215	GO:BP	GO:0035295	tube development	0.0302693	TRUE	"The process whose specific outcome is the progression of a tube over time, from its initial formation to a mature structure. Epithelial and endothelial tubes transport gases, liquids and cells from one site to another and form the basic structure of many organs and tissues including lung and trachea, kidney, the mammary gland, the vascular system and the gastrointestinal and urinary-genital tracts." [PMID:12526790]	1091	286	33	21031	0.115385	0.0302475	query_1	['GO:0007275', 'GO:0048856']	['ROCK1', 'PTCH1', 'LHX3', 'MYC', 'SPINT2', 'SMAD5', 'NUS1', 'WDR48', 'RASA1', 'DDAH1', 'NPR1', 'RALA', 'STK3', 'DLL1', 'KLHL3', 'PAX6', 'MIB1', 'PSEN1', 'SLC22A1', 'CIB1', 'RAPGEF2', 'SFRP1', 'MAN2A1', 'IFT52', 'RAB3A', 'GPR161', 'CBY1', 'CTNNB1', 'BAG6', 'FZD1', 'RYR2', 'GPX1', 'HPGD']	[['IMP'], ['IMP', 'IEP', 'IEA'], ['IEA'], ['ISS'], ['IEA'], ['IEA'], ['IEA'], ['IEA'], ['IMP', 'ISS'], ['IEA'], ['TAS'], ['IEA'], ['IEA'], ['ISS', 'IEA'], ['IMP'], ['IEA'], ['IEA'], ['IEA'], ['IEA'], ['ISS', 'IEA'], ['ISS'], ['ISS', 'IEA'], ['IEA'], ['IEA'], ['IEA'], ['ISS', 'IEA'], ['IEA'], ['IMP', 'ISS', 'TAS', 'IEA'], ['ISS', 'IEA'], ['IEA'], ['ISS', 'IEA'], ['IEA'], ['ISS', 'IEA']]
216	GO:BP	GO:0006904	vesicle docking involved in exocytosis	0.0312358	TRUE	"The initial attachment of a vesicle membrane to a target membrane, mediated by proteins protruding from the membrane of the vesicle and the target membrane, that contributes to exocytosis." [GOC:aruk, GOC:bc, GOC:jid, PMID:22438915]	40	286	6	21031	0.020979	0.15	query_1	['GO:0048278', 'GO:0140029']	['EXOC3', 'EXOC4', 'RAB3C', 'EXOC6', 'EXOC8', 'RAB3A']	[['NAS'], ['NAS', 'IEA'], ['IBA'], ['NAS'], ['NAS'], ['IBA']]
217	GO:BP	GO:0070201	regulation of establishment of protein localization	0.0321143	TRUE	"Any process that modulates the frequency, rate or extent of the directed movement of a protein to a specific location." [GOC:BHF, GOC:mah]	537	286	21	21031	0.0734266	0.0391061	query_1	['GO:0032880', 'GO:0045184']	['VAMP2', 'PTPN11', 'HNF4A', 'SYT4', 'NR1D1', 'MAPT', 'PICK1', 'MAP4K4', 'NOS2', 'UBR5', 'CENPJ', 'PSEN1', 'ENSA', 'CIB1', 'VSNL1', 'SFRP1', 'HRAS', 'CD36', 'SYBU', 'PCM1', 'OAZ1']	[['ISS'], ['IEA'], ['ISS', 'IEA'], ['IEA'], ['ISS', 'IEA'], ['IMP'], ['IMP'], ['IEA'], ['IMP'], ['IMP'], ['IMP'], ['IMP'], ['IDA'], ['IMP'], ['IEA'], ['IDA'], ['IMP'], ['IEA'], ['IEA'], ['IMP'], ['ISS', 'IEA']]
218	GO:BP	GO:0034330	cell junction organization	0.0324019	TRUE	"A process that is carried out at the cellular level which results in the assembly, arrangement of constituent parts, or disassembly of a cell junction. A cell junction is a specialized region of connection between two cells or between a cell and the extracellular matrix." [GOC:dph, GOC:jl, GOC:mah]	759	286	26	21031	0.0909091	0.0342556	query_1	['GO:0016043']	['RAP2A', 'ROCK1', 'MAPT', 'PICK1', 'FLOT1', 'ASIC2', 'CDHR3', 'MYCBP2', 'MAP4K4', 'PRKCI', 'WASL', 'PSEN1', 'TESK2', 'RAPGEF2', 'SFRP1', 'APP', 'RAB3A', 'SYBU', 'PAFAH1B1', 'BSN', 'ARF1', 'ITPKA', 'MAPRE2', 'CTNNB1', 'APC', 'FZD1']	[['IDA', 'IMP'], ['IGI', 'ISS', 'IBA', 'TAS', 'IEA'], ['IMP'], ['ISS', 'IBA'], ['IMP', 'IBA', 'IEA'], ['IEA'], ['IBA'], ['IBA'], ['ISS'], ['IMP'], ['ISS', 'IEA'], ['IGI', 'IEA'], ['ISS', 'IEA'], ['IMP'], ['ISS'], ['IDA', 'IMP', 'IGI', 'IEA'], ['IBA', 'IEA'], ['IBA', 'IEA'], ['IEA'], ['IBA', 'IEA'], ['ISS'], ['IEA'], ['ISS', 'IEA'], ['IMP', 'IEA'], ['NAS'], ['TAS', 'IEA']]
219	GO:BP	GO:0045935	positive regulation of nucleobase-containing compound metabolic process	0.0331669	TRUE	"Any cellular process that activates or increases the frequency, rate or extent of the chemical reactions and pathways involving nucleobases, nucleosides, nucleotides and nucleic acids." [GOC:go_curators]	2052	286	51	21031	0.178322	0.0248538	query_1	['GO:0006139', 'GO:0019219', 'GO:0031325', 'GO:0051173']	['HNF4A', 'NCK1', 'ROCK1', 'STAT5B', 'FANK1', 'PTCH1', 'RNF14', 'LHX3', 'DDX3X', 'NR1D1', 'PAX3', 'MYC', 'SMAD5', 'ING1', 'MAP2K7', 'WDR48', 'TRRAP', 'TLR7', 'MLIP', 'MBTD1', 'SQSTM1', 'HSF1', 'SMARCC2', 'MLH1', 'CENPJ', 'RYBP', 'ARID4A', 'DLL1', 'WASL', 'PAX6', 'PSEN1', 'MLLT1', 'TAF11', 'TACC1', 'IFT74', 'DHX33', 'CELF1', 'SFRP1', 'ZNF131', 'HRAS', 'APP', 'CHCHD2', 'RUNX3', 'RAF1', 'NPAT', 'HNRNPA2B1', 'IER5', 'CTNNB1', 'FZD1', 'MORF4L2', 'ZFHX3']	[['IDA', 'IMP', 'IBA', 'IEA'], ['IDA'], ['ISS', 'IEA'], ['ISS', 'NAS', 'IEA'], ['IMP'], ['IEA'], ['IDA'], ['IDA', 'ISS', 'IEA'], ['IDA', 'IMP'], ['ISS', 'IBA', 'IEA'], ['IDA'], ['IDA', 'IMP', 'ISS'], ['ISS', 'TAS', 'NAS', 'IEA'], ['IBA', 'IEA'], ['IMP'], ['IDA'], ['IDA', 'NAS'], ['IEA'], ['ISS'], ['IDA', 'NAS'], ['TAS'], ['IDA', 'IEA'], ['IDA', 'IBA', 'NAS'], ['IEA'], ['IEA'], ['IMP', 'IEA'], ['IEA'], ['ISS', 'IEA'], ['IDA'], ['IDA', 'IMP', 'ISS', 'IEA'], ['IMP', 'IGI'], ['IBA'], ['IDA'], ['IEA'], ['IEA'], ['IDA', 'IBA', 'IEA'], ['ISS'], ['IDA', 'IMP'], ['IEA'], ['IDA'], ['IGI', 'IEA'], ['IDA', 'IBA'], ['IDA', 'IEA'], ['IEA'], ['IDA', 'IMP'], ['ISS'], ['IDA'], ['IDA', 'IMP', 'ISS', 'IBA', 'TAS', 'IEA'], ['IDA'], ['IDA', 'NAS'], ['IDA', 'ISS']]
220	GO:BP	GO:0006893	Golgi to plasma membrane transport	0.0333365	TRUE	"The directed movement of substances from the Golgi to the plasma membrane in transport vesicles that move from the trans-Golgi network to the plasma membrane, where they fuse and release their contents by exocytosis." [ISBN:0716731363]	60	286	7	21031	0.0244755	0.116667	query_1	['GO:0006892', 'GO:0098876']	['VAMP2', 'RABEP1', 'EXOC4', 'EXOC6', 'GOPC', 'EXOC8', 'GGA1']	[['ISS'], ['ISS', 'IBA', 'IEA'], ['IBA'], ['IBA'], ['NAS'], ['IBA'], ['IDA', 'IBA', 'IEA']]
221	GO:BP	GO:0042221	response to chemical	0.0336094	TRUE	"Any process that results in a change in state or activity of a cell or an organism (in terms of movement, secretion, enzyme production, gene expression, etc.) as a result of a chemical stimulus." [GOC:jl]	3957	286	83	21031	0.29021	0.0209755	query_1	['GO:0050896']	['VAMP2', 'PTPN11', 'HSP90B1', 'SYT9', 'HNF4A', 'RGS17', 'RAP2A', 'NCK1', 'ROCK1', 'CSNK1A1', 'RBM11', 'TRAF1', 'STAT5B', 'PTCH1', 'MBTPS1', 'RAD54L', 'RNF14', 'TRPV1', 'DDX3X', 'SYT4', 'NR1D1', 'MAPT', 'PICK1', 'FLOT1', 'SYT1', 'ASIC2', 'MYC', 'SMAD5', 'UBR2', 'SSTR2', 'MAP2K7', 'EFHC2', 'TLR7', 'GCNT1', 'DDAH1', 'MYCBP2', 'SQSTM1', 'MAP4K4', 'HSF1', 'NOS2', 'UBR5', 'RALA', 'DHH', 'PRKCI', 'TRADD', 'PAX6', 'CALCOCO2', 'BLMH', 'ASIC3', 'PSEN1', 'SLC22A1', 'VPS13C', 'ENSA', 'CIB1', 'TEX14', 'VSNL1', 'GBF1', 'ST3GAL6', 'TTLL12', 'VAPB', 'ACACA', 'RAPGEF2', 'SOD1', 'SFRP1', 'FHL2', 'MAPK9', 'HRAS', 'APP', 'CHCHD2', 'CD36', 'RAF1', 'SYBU', 'SEMA3B', 'PAFAH1B1', 'ITPKA', 'TACR3', 'CTNNB1', 'BAG6', 'APC', 'FZD1', 'RYR2', 'GPX1', 'HPGD']	[['ISS'], ['IDA', 'TAS', 'IEA'], ['IDA', 'IMP', 'IEA'], ['IBA'], ['IMP', 'ISS', 'NAS', 'IEA'], ['IEA'], ['IDA'], ['IDA', 'IMP', 'IBA', 'IEA'], ['IMP', 'ISS', 'IEA'], ['IDA'], ['IDA'], ['IBA'], ['IDA', 'IBA', 'IEA'], ['IMP', 'ISS', 'IEA'], ['TAS'], ['IEA'], ['IDA', 'NAS'], ['IMP', 'ISS', 'TAS', 'IEA'], ['IDA'], ['IBA'], ['IMP', 'ISS', 'IBA', 'IEA'], ['ISS', 'TAS'], ['ISS'], ['IMP'], ['ISS', 'IBA', 'TAS', 'IEA'], ['IEA'], ['IDA', 'IEP'], ['IEA'], ['IDA'], ['IBA', 'IEA'], ['IDA', 'IEA'], ['IEA'], ['IMP'], ['IEA'], ['IDA'], ['ISS', 'IEA'], ['IDA'], ['IEA'], ['IDA', 'IEA'], ['IBA', 'IEA'], ['IDA'], ['TAS'], ['IEA'], ['ISS', 'IEA'], ['IDA', 'IMP', 'TAS'], ['IEA'], ['IDA'], ['IBA', 'IEA'], ['IEA'], ['IGI'], ['TAS'], ['IEA'], ['TAS'], ['IMP', 'ISS', 'IEA'], ['IEA'], ['IEA'], ['IMP'], ['IEP'], ['IMP'], ['IDA', 'IMP', 'IEA'], ['IEA'], ['IDA'], ['IDA', 'ISS', 'IBA', 'IC', 'IEA'], ['IDA', 'IEP', 'IEA'], ['IMP'], ['IMP', 'IEA'], ['TAS', 'IEA'], ['IGI', 'ISS'], ['IDA', 'IGI'], ['IDA', 'IMP', 'IGI', 'ISS', 'TAS', 'IEA'], ['TAS', 'IEA'], ['IEA'], ['IBA', 'TAS'], ['IEA'], ['IDA'], ['IEA'], ['IDA', 'IEP'], ['IMP'], ['IMP'], ['IMP'], ['IDA', 'ISS', 'TAS', 'IEA'], ['IMP', 'IBA', 'NAS', 'IEA'], ['IEA']]
222	GO:BP	GO:0007017	microtubule-based process	0.0360138	TRUE	"Any cellular process that depends upon or alters the microtubule cytoskeleton, that part of the cytoskeleton comprising microtubules and their associated proteins." [GOC:mah]	953	286	30	21031	0.104895	0.0314795	query_1	['GO:0009987']	['BICD1', 'ROCK1', 'CKAP5', 'MAPRE1', 'MAPT', 'AP3S2', 'MARK1', 'VDAC3', 'MLH1', 'CENPJ', 'PAX6', 'CIB1', 'TACC1', 'IFT74', 'STMN2', 'SOD1', 'IFT52', 'KIF20A', 'APP', 'GABARAP', 'RAB6A', 'SYBU', 'PAFAH1B1', 'TAOK1', 'MAPRE2', 'PCM1', 'TACR3', 'CTNNB1', 'APC', 'APBA1']	[['IMP', 'IGI', 'ISS', 'IBA'], ['IDA'], ['IDA', 'IMP', 'IBA', 'TAS', 'IEA'], ['IDA', 'IMP', 'IBA', 'IEA'], ['IDA', 'IMP', 'IBA', 'TAS', 'NAS'], ['ISS', 'IEA'], ['ISS', 'IBA'], ['ISS', 'IEA'], ['IEA'], ['IDA', 'IMP', 'IBA', 'TAS', 'NAS', 'IEA'], ['IEA'], ['IDA', 'IMP'], ['IBA', 'IEA'], ['IMP', 'IBA', 'NAS', 'IEA'], ['IDA', 'IBA', 'IEA'], ['ISS', 'IEA'], ['IMP', 'IBA', 'NAS'], ['IDA', 'IBA', 'IEA'], ['ISS', 'IEA'], ['IEA'], ['TAS'], ['IBA', 'IEA'], ['IDA', 'IMP', 'ISS', 'IBA', 'IEA'], ['IMP', 'ISS'], ['IBA'], ['IMP', 'ISS', 'IBA', 'IEA'], ['IMP', 'IBA'], ['IDA'], ['IDA', 'IMP', 'IEP', 'IBA'], ['TAS']]
223	GO:BP	GO:0048278	vesicle docking	0.0414788	TRUE	"The initial attachment of a transport vesicle membrane to the target membrane, mediated by proteins protruding from the membrane of the vesicle and the target membrane. Docking requires only that the two membranes come close enough for these proteins to interact and adhere." [GOC:ai, GOC:jid]	62	286	7	21031	0.0244755	0.112903	query_1	['GO:0016192', 'GO:0140056']	['EXOC3', 'EXOC4', 'SYT1', 'RAB3C', 'EXOC6', 'EXOC8', 'RAB3A']	[['NAS'], ['NAS', 'IEA'], ['IEA'], ['IBA'], ['NAS'], ['NAS'], ['IBA']]
224	GO:BP	GO:0051960	regulation of nervous system development	0.0424564	TRUE	"Any process that modulates the frequency, rate or extent of nervous system development, the origin and formation of nervous tissue." [GOC:ai]	463	286	19	21031	0.0664336	0.0410367	query_1	['GO:0007399', 'GO:2000026']	['CUX1', 'BHLHE41', 'SYT4', 'NR1D1', 'MAPT', 'HES6', 'ASIC2', 'PRKCI', 'DLL1', 'PAX6', 'PSEN1', 'DAB1', 'RAPGEF2', 'MAN2A1', 'SEMA3B', 'PAFAH1B1', 'ITPKA', 'PCM1', 'CTNNB1']	[['ISS'], ['IBA'], ['IEA'], ['ISS', 'IEA'], ['IDA'], ['IBA'], ['IEA'], ['IMP'], ['ISS', 'IEA'], ['ISS', 'IEA'], ['IEA'], ['IEA'], ['IDA'], ['IEA'], ['IBA'], ['IEA'], ['IEA'], ['ISS', 'IEA'], ['ISS', 'TAS', 'NAS', 'IEA']]
225	GO:BP	GO:0071363	cellular response to growth factor stimulus	0.0440175	TRUE	"Any process that results in a change in state or activity of a cell (in terms of movement, secretion, enzyme production, gene expression, etc.) as a result of a growth factor stimulus." [GOC:mah]	681	286	24	21031	0.0839161	0.0352423	query_1	['GO:0070848', 'GO:0071495']	['PTPN11', 'STAT5B', 'TRPV1', 'MAPT', 'TMEM53', 'SPINT2', 'SMAD5', 'ING1', 'NUS1', 'PBLD', 'ARID4A', 'DLL1', 'PAX6', 'ARPC3', 'CIB1', 'SAP30', 'STMN2', 'RAPGEF2', 'SPRY3', 'SFRP1', 'RAF1', 'CTNNB1', 'FZD1', 'HPGD']	[['IMP', 'IEA'], ['ISS', 'IEA'], ['IEA'], ['TAS'], ['IMP', 'IEA'], ['IEA'], ['ISS', 'IBA', 'TAS', 'NAS', 'IEA'], ['NAS'], ['IMP'], ['IMP'], ['NAS'], ['ISS', 'IEA'], ['IEA'], ['IEA'], ['IDA', 'ISS', 'IBA', 'IEA'], ['NAS'], ['IDA'], ['ISS'], ['IBA'], ['IDA', 'IEP', 'IEA'], ['IEA'], ['IMP', 'IEA'], ['IEA'], ['IDA']]
226	GO:BP	GO:0019222	regulation of metabolic process	0.044325	TRUE	"Any process that modulates the frequency, rate or extent of the chemical reactions and pathways within a cell or an organism." [GOC:go_curators]	7158	286	131	21031	0.458042	0.0183012	query_1	['GO:0008152', 'GO:0050789']	['PTPN11', 'HSP90B1', 'HNF4A', 'ATXN1', 'GADD45G', 'ERBB3', 'ZSCAN5A', 'RAP2A', 'NCK1', 'CSNK2A1', 'ROCK1', 'CSNK1A1', 'RBM11', 'TRAF1', 'CUX1', 'EXOC4', 'STAT5B', 'FANK1', 'PTCH1', 'MBTPS1', 'RNF14', 'LHX3', 'TRPV1', 'BHLHE41', 'DDX3X', 'LSM6', 'LMNB1', 'GNB3', 'NR1D1', 'MAPT', 'PICK1', 'FLOT1', 'PAX3', 'TIPRL', 'HES6', 'MYC', 'SMAD5', 'ING1', 'UBR2', 'MARK1', 'MAP2K7', 'WDR48', 'MSH3', 'TRRAP', 'TLR7', 'MLIP', 'RASA1', 'DDAH1', 'MBTD1', 'PPP4C', 'GUF1', 'MYCBP2', 'FBXL5', 'SQSTM1', 'HSF1', 'NOS2', 'SMARCC2', 'RCOR2', 'PKMYT1', 'MLH1', 'UBR5', 'CENPJ', 'RYBP', 'ATG14', 'DHH', 'FBXO33', 'NKD1', 'ARID4A', 'PRKCI', 'STK3', 'DLL1', 'TRADD', 'EMSY', 'ROS1', 'WASL', 'PAX6', 'CBFA2T3', 'AIDA', 'CALCOCO2', 'PSEN1', 'IREB2', 'MBNL1', 'VPS13C', 'ENSA', 'CIB1', 'MLLT1', 'TAF11', 'TACC1', 'IFT74', 'SAP30', 'DHX33', 'RAPGEF2', 'SOD1', 'CELF1', 'SFRP1', 'ZNF131', 'FHL2', 'MAPK9', 'HRAS', 'IFT52', 'TSHZ2', 'APP', 'CHCHD2', 'SNF8', 'RUNX3', 'EXOC8', 'CD36', 'ARV1', 'GABARAP', 'RAF1', 'NMNAT2', 'GGA1', 'CBY1', 'COPS2', 'FLYWCH1', 'TAOK1', 'NPAT', 'HNRNPA2B1', 'TACR3', 'IER5', 'CTNNB1', 'MAGOHB', 'BAG6', 'APC', 'APBA1', 'FZD1', 'MORF4L2', 'OAZ1', 'GPX1', 'ZFHX3', 'HPGD']	[['IDA', 'IMP', 'ISS', 'IEA'], ['IDA', 'IEA'], ['IDA', 'IMP', 'IBA', 'IEA'], ['IDA', 'IBA', 'IEA'], ['ISS'], ['IEA'], ['IBA'], ['IDA', 'IMP', 'IEA'], ['IDA', 'IBA', 'IEA'], ['IDA', 'IMP', 'IGI'], ['IMP', 'IGI', 'ISS', 'TAS', 'IEA'], ['IDA', 'IMP'], ['IDA', 'IBA'], ['IDA'], ['IBA', 'TAS', 'IEA'], ['TAS'], ['ISS', 'IBA', 'TAS', 'NAS', 'IEA'], ['IMP'], ['IMP', 'IEA'], ['TAS'], ['IDA', 'IBA', 'TAS'], ['IDA', 'ISS', 'IBA', 'IEA'], ['IEA'], ['IDA', 'ISS', 'IBA', 'IEA'], ['IDA', 'IMP', 'TAS', 'NAS', 'IEA'], ['IDA'], ['IBA'], ['IGI'], ['IDA', 'IMP', 'ISS', 'IBA', 'IEA'], ['IMP', 'IGI', 'ISS', 'TAS'], ['TAS', 'NAS'], ['IMP'], ['IDA', 'IBA', 'IEA'], ['IDA', 'IEA'], ['ISS', 'IBA', 'TAS', 'IEA'], ['IDA', 'IMP', 'IGI', 'ISS', 'IBA', 'NAS', 'IEA'], ['IMP', 'ISS', 'IBA', 'TAS', 'NAS', 'IEA'], ['IBA', 'NAS', 'IEA'], ['ISS', 'IEA'], ['IDA'], ['IMP', 'ISS'], ['IDA', 'IEA'], ['IDA'], ['IDA', 'IBA', 'NAS', 'IEA'], ['IDA', 'IMP', 'IBA', 'IEA'], ['ISS'], ['NAS'], ['ISS', 'IBA', 'IEA'], ['IDA', 'IBA', 'NAS', 'IEA'], ['IMP'], ['IBA', 'IEA'], ['IDA', 'IMP', 'IEA'], ['IEA'], ['IDA', 'TAS', 'IEA'], ['IDA', 'IMP', 'ISS', 'IBA', 'IEA'], ['IDA', 'IGI', 'TAS', 'IEA'], ['IDA', 'IBA', 'NAS', 'IEA'], ['IBA', 'IEA'], ['TAS'], ['IEA'], ['IDA', 'IMP'], ['IEA'], ['IMP', 'IBA', 'IEA'], ['IDA', 'IMP', 'ISS', 'IEA'], ['IBA', 'IEA'], ['IBA'], ['IMP'], ['IDA', 'IBA', 'NAS', 'IEA'], ['IDA', 'IEA'], ['IGI'], ['IDA', 'IMP', 'ISS', 'IEA'], ['TAS'], ['IEA'], ['IEA'], ['IDA'], ['IDA', 'IMP', 'ISS', 'IBA', 'IEA'], ['IDA', 'IMP', 'IBA', 'IEA'], ['IDA'], ['IMP', 'IBA'], ['IDA', 'IMP', 'IGI', 'IEA'], ['TAS', 'IEA'], ['IDA', 'IBA'], ['IMP'], ['IBA'], ['IMP', 'ISS', 'IEA'], ['IBA', 'IEA'], ['IDA'], ['IEA'], ['IEA'], ['IDA', 'IBA', 'NAS', 'IEA'], ['IDA', 'ISS', 'IBA', 'IEA'], ['IDA', 'ISS'], ['IDA'], ['IDA', 'IMP', 'ISS', 'IBA', 'NAS', 'IEA'], ['IDA', 'IMP', 'IEA'], ['IBA', 'IEA'], ['IDA', 'IBA', 'IEA'], ['IDA', 'IMP', 'IEA'], ['IDA', 'IEA'], ['IEA'], ['IBA', 'IEA'], ['IDA', 'IMP', 'IGI', 'ISS', 'IEA'], ['IDA', 'IGI', 'IBA'], ['IDA', 'IMP', 'TAS'], ['IDA', 'ISS', 'IBA', 'NAS', 'IEA'], ['TAS'], ['IGI', 'ISS', 'IEA'], ['IMP', 'IEA'], ['IMP'], ['IDA', 'TAS', 'IEA'], ['IDA'], ['IEA'], ['IDA'], ['ISS', 'NAS', 'IEA'], ['IMP'], ['IMP'], ['IDA', 'IMP', 'IEA'], ['IDA', 'ISS', 'IEA'], ['IEA'], ['IDA'], ['IDA', 'IMP', 'ISS', 'IBA', 'TAS', 'IEA'], ['IGI', 'ISS'], ['IMP', 'ISS', 'IEA'], ['IDA', 'IGI', 'ISS', 'IBA', 'IC'], ['IEA'], ['IDA', 'IEA'], ['IDA', 'NAS', 'IEA'], ['IDA', 'ISS', 'IBA', 'IEA'], ['IDA', 'IMP'], ['IDA', 'ISS', 'IBA', 'TAS', 'IEA'], ['IMP']]
227	GO:BP	GO:0042063	gliogenesis	0.0444897	TRUE	"The process that results in the generation of glial cells. This includes the production of glial progenitors and their differentiation into mature glia." [GOC:dgh, GOC:jid]	345	286	16	21031	0.0559441	0.0463768	query_1	['GO:0022008']	['PTPN11', 'ERBB3', 'NR1D1', 'MAPT', 'PICK1', 'PRKCI', 'DLL1', 'PAX6', 'PSEN1', 'DAB1', 'SOD1', 'HRAS', 'APP', 'RAF1', 'PAFAH1B1', 'CTNNB1']	[['IEA'], ['ISS', 'IEA'], ['ISS', 'IEA'], ['TAS'], ['ISS'], ['IMP'], ['ISS', 'IEA'], ['IEA'], ['IGI'], ['IEA'], ['ISS', 'IEA'], ['IEA'], ['IGI'], ['IEA'], ['ISS', 'IEA'], ['IEA']]
228	GO:BP	GO:0048708	astrocyte differentiation	0.0449539	TRUE	"The process in which a relatively unspecialized cell acquires the specialized features of an astrocyte. An astrocyte is the most abundant type of glial cell. Astrocytes provide support for neurons and regulate the environment in which they function." [GOC:vp, PMID:15139015]	86	286	8	21031	0.027972	0.0930233	query_1	['GO:0007417', 'GO:0010001']	['PTPN11', 'NR1D1', 'MAPT', 'DLL1', 'PAX6', 'PSEN1', 'DAB1', 'APP']	[['IEA'], ['ISS', 'IEA'], ['TAS'], ['ISS', 'IEA'], ['IEA'], ['IGI'], ['IEA'], ['IGI']]
229	GO:BP	GO:0051240	positive regulation of multicellular organismal process	0.0468405	TRUE	"Any process that activates or increases the frequency, rate or extent of an organismal process, any of the processes pertinent to the function of an organism above the cellular level; includes the integrated processes of tissues and organs." [GOC:ai]	1637	286	43	21031	0.15035	0.0262676	query_1	['GO:0032501', 'GO:0048518', 'GO:0051239']	['PTPN11', 'GADD45G', 'ERBB3', 'NCK1', 'ROCK1', 'CUX1', 'STAT5B', 'DDX3X', 'MAPT', 'FLOT1', 'ASIC2', 'MYC', 'ING1', 'TLR7', 'DDAH1', 'HSF1', 'NOS2', 'SMARCC2', 'MLH1', 'NPR1', 'ARID4A', 'PRKCI', 'DLL1', 'TRADD', 'PAX6', 'PSEN1', 'CIB1', 'SAP30', 'DHX33', 'SOD1', 'CELF1', 'MAN2A1', 'MAPK9', 'HRAS', 'APP', 'RUNX3', 'CD36', 'PAFAH1B1', 'ITPKA', 'TACR3', 'CTNNB1', 'APC', 'RYR2']	[['ISS', 'TAS', 'IEA'], ['ISS'], ['IEA'], ['IMP'], ['IMP', 'IGI'], ['ISS'], ['IEA'], ['IDA', 'TAS'], ['IDA'], ['IMP'], ['IEA'], ['ISS'], ['NAS'], ['IDA', 'IMP', 'IBA', 'IEA'], ['IEA'], ['IMP', 'ISS'], ['IDA'], ['NAS'], ['IEA'], ['TAS'], ['NAS'], ['IMP'], ['ISS', 'IEA'], ['IEA'], ['IEA'], ['IGI', 'IEA'], ['ISS', 'IEA'], ['NAS'], ['ISS', 'IEA'], ['IDA'], ['IEA'], ['IEA'], ['IDA', 'IEA'], ['IEA'], ['IGI'], ['ISS'], ['ISS', 'IEA'], ['IEA'], ['IEA'], ['IEA'], ['IMP', 'IGI', 'ISS', 'IEA'], ['ISS'], ['ISS', 'IEA']]
230	GO:BP	GO:0016358	dendrite development	0.0492225	TRUE	"The process whose specific outcome is the progression of the dendrite over time, from its formation to the mature structure." [GOC:aruk, GOC:bc, GOC:jl, ISBN:0198506732, PMID:22683681]	238	286	13	21031	0.0454545	0.0546218	query_1	['GO:0031175', 'GO:0048856']	['RAP2A', 'CUX1', 'RTN4IP1', 'MARK1', 'UBA6', 'WASL', 'PSEN1', 'DAB1', 'MINK1', 'RAPGEF2', 'APP', 'PAFAH1B1', 'ITPKA']	[['IDA'], ['ISS'], ['ISS'], ['ISS', 'IEA'], ['IEA'], ['ISS', 'IEA'], ['IMP'], ['IEA'], ['ISS'], ['IDA'], ['ISS', 'IEA'], ['IEA'], ['IEA']]
231	GO:BP	GO:0051239	regulation of multicellular organismal process	0.0494038	TRUE	"Any process that modulates the frequency, rate or extent of a multicellular organismal process, the processes pertinent to the function of a multicellular organism above the cellular level; includes the integrated processes of tissues and organs." [GOC:ai, GOC:dph, GOC:tb]	2955	286	66	21031	0.230769	0.022335	query_1	['GO:0032501', 'GO:0050789']	['PTPN11', 'HNF4A', 'GADD45G', 'ERBB3', 'NCK1', 'ROCK1', 'CUX1', 'STAT5B', 'PTCH1', 'TRPV1', 'BHLHE41', 'DDX3X', 'SYT4', 'NR1D1', 'MAPT', 'FLOT1', 'HES6', 'TMEM53', 'ASIC2', 'MYC', 'ING1', 'NUS1', 'MARK1', 'TLR7', 'MLIP', 'DDAH1', 'MAP4K4', 'HSF1', 'NOS2', 'SMARCC2', 'MLH1', 'NPR1', 'ARID4A', 'PRKCI', 'STK3', 'DLL1', 'TRADD', 'PAX6', 'PSEN1', 'CIB1', 'DAB1', 'SAP30', 'DHX33', 'RAPGEF2', 'SOD1', 'CELF1', 'SFRP1', 'MAN2A1', 'ZNF131', 'MAPK9', 'HRAS', 'APP', 'RUNX3', 'CD36', 'SEMA3B', 'PAFAH1B1', 'ITPKA', 'MAPRE2', 'PCM1', 'TACR3', 'CTNNB1', 'BAG6', 'APC', 'NBR1', 'RYR2', 'ZFHX3']	[['IDA', 'ISS', 'TAS', 'IEA'], ['IEA'], ['ISS'], ['IEA'], ['IMP'], ['IMP', 'IGI', 'ISS'], ['ISS'], ['IDA', 'ISS', 'IEA'], ['ISS', 'IEA'], ['IEA'], ['IBA'], ['IDA', 'TAS'], ['IEA'], ['ISS', 'IEA'], ['IDA'], ['IMP'], ['IBA'], ['IMP', 'IEA'], ['IEA'], ['IMP', 'ISS'], ['NAS'], ['IMP'], ['IDA'], ['IDA', 'IMP', 'IBA', 'IEA'], ['ISS'], ['IEA'], ['ISS'], ['IMP', 'ISS'], ['IDA'], ['NAS'], ['IEA'], ['TAS'], ['NAS'], ['IMP'], ['IEA'], ['IMP', 'ISS', 'IEA'], ['IEA'], ['ISS', 'IEA'], ['IGI', 'IEA'], ['ISS', 'IEA'], ['IEA'], ['NAS'], ['ISS', 'IEA'], ['IDA'], ['IDA', 'ISS', 'NAS', 'IEA'], ['IEA'], ['IDA', 'IMP', 'ISS', 'IEA'], ['IEA'], ['IBA'], ['IDA', 'IEA'], ['IEA'], ['IGI', 'ISS', 'IEA'], ['ISS'], ['ISS', 'IEA'], ['IBA'], ['IEA'], ['IEA'], ['ISS', 'IEA'], ['ISS', 'IEA'], ['IEA'], ['IMP', 'IGI', 'ISS', 'TAS', 'NAS', 'IEA'], ['ISS', 'IEA'], ['ISS'], ['ISS', 'IEA'], ['IMP', 'ISS', 'IC', 'IEA'], ['ISS']]

### Sheet: PCSF_Input_Enriched_Pathways
	source	native	name	p_value	significant	description	term_size	query_size	intersection_size	effective_domain_size	precision	recall	query	parents	intersections	evidences
0	GO:BP	GO:0007399	nervous system development	2.82196e-10	TRUE	"The process whose specific outcome is the progression of nervous tissue over time, from its formation to its mature state." [GOC:dgh]	2531	316	86	21031	0.272152	0.0339787	query_1	['GO:0048731']	['SSTR2', 'COPS2', 'APC', 'PRKCI', 'APP', 'CTNNB1', 'ATXN1', 'PCDH15', 'NKD1', 'MAST1', 'CNTN6', 'CRB1', 'PTPN11', 'CUX1', 'BHLHE41', 'DLL1', 'NCK1', 'ERBB3', 'NR1D1', 'PAX6', 'EYA1', 'RFNG', 'STK36', 'FZD1', 'RAPGEF2', 'PAX3', 'NCKAP1', 'DHH', 'STK3', 'MYCBP2', 'HES6', 'HES2', 'ITPKA', 'LHX3', 'PAFAH1B1', 'RUNX3', 'MBNL1', 'MIB1', 'DUOXA1', 'MAP4K4', 'NOTCH1', 'SCN8A', 'ATOH8', 'PSEN1', 'PTCH1', 'RALA', 'HRAS', 'GBX2', 'ROCK1', 'ASIC2', 'SOD1', 'SPRY3', 'SYT1', 'SYT4', 'TAOK1', 'WASL', 'TRPV1', 'BAG6', 'BSN', 'CBY1', 'CIB1', 'DHFR', 'ENO3', 'FARP2', 'FLOT1', 'GPR161', 'IFT52', 'MAPT', 'MINK1', 'NKX2-2', 'PCM1', 'PDLIM5', 'PSMG1', 'RAF1', 'RAP2A', 'RTCA', 'SCRG1', 'SEMA3B', 'SEMA3F', 'SFRP1', 'SMARCC2', 'TRIOBP', 'ZFHX3', 'PCDHGB1', 'PCDHGB2', 'PCDHGB3']	[['IEA'], ['IEA'], ['IBA'], ['IDA', 'IMP', 'IEA'], ['IDA', 'IMP', 'IGI', 'ISS', 'IBA', 'IEA'], ['IMP', 'ISS', 'TAS', 'NAS', 'IEA'], ['ISS', 'IBA'], ['IEA'], ['ISS'], ['IMP', 'IEA'], ['IBA', 'TAS'], ['IEA'], ['IMP', 'IEA'], ['ISS'], ['IBA'], ['ISS', 'IEA'], ['IEA'], ['ISS', 'IBA', 'IEA'], ['ISS', 'IEA'], ['IMP', 'ISS', 'TAS', 'NAS', 'IEA'], ['IEA'], ['IEA'], ['IEA'], ['ISS', 'TAS', 'NAS', 'IEA'], ['IDA', 'ISS', 'IEA'], ['IEA'], ['IBA', 'TAS'], ['IEA'], ['IEA'], ['ISS', 'IBA', 'IEA'], ['IBA', 'IEA'], ['IBA'], ['IEA'], ['IBA', 'IEA'], ['IMP', 'ISS', 'IBA', 'IEA'], ['IBA', 'TAS'], ['ISS'], ['IEA'], ['IEA'], ['IBA', 'IEA'], ['ISS', 'IBA', 'IEA'], ['ISS', 'TAS', 'IEA'], ['IEA'], ['IMP', 'IGI', 'IEA'], ['IMP', 'ISS', 'IEA'], ['IEA'], ['IEA'], ['IBA', 'TAS', 'IEA'], ['IGI', 'IEA'], ['TAS', 'IEA'], ['ISS', 'IEA'], ['ISS', 'IEA'], ['IDA'], ['IDA', 'IEA'], ['IMP', 'IEA'], ['ISS', 'IEA'], ['IEA'], ['ISS', 'IEA'], ['IBA'], ['IEA'], ['IDA'], ['ISS'], ['HEP'], ['IDA'], ['IEA'], ['ISS', 'IEA'], ['IEA'], ['IDA', 'IMP', 'IBA', 'TAS', 'NAS'], ['ISS', 'IBA'], ['TAS', 'IEA'], ['ISS', 'IEA'], ['ISS'], ['IEA'], ['IEA'], ['IDA', 'IMP'], ['IEA'], ['TAS'], ['IBA', 'TAS'], ['IDA', 'ISS', 'IBA', 'IEA'], ['IEA'], ['IEA'], ['IEA'], ['IBA', 'IEA'], ['IEA'], ['IEA'], ['IEA']]
1	GO:BP	GO:0051649	establishment of localization in cell	5.6898e-10	TRUE	"Any process, occuring in a cell, that localizes a substance or cellular component. This may occur via movement, tethering or selective degradation." [GOC:ai, GOC:dos, GOC:dph, GOC:tb]	1972	316	73	21031	0.231013	0.0370183	query_1	['GO:0051234', 'GO:0051641']	['AP1G1', 'AP2M1', 'APC', 'APP', 'CTNNB1', 'ATXN1', 'BICD1', 'IPO13', 'SHFM1', 'TMEM53', 'Chmp1b', 'CLTB', 'PTPN11', 'MAPRE1', 'NR1D1', 'COPE', 'EXOC8', 'PAX6', 'GBF1', 'STK3', 'HNRNPA2B1', 'LMNB1', 'PAFAH1B1', 'MAGOHB', 'MAP4K4', 'MTCH2', 'NOTCH1', 'RAB11FIP4', 'ASIC3', 'PSEN1', 'RAB9B', 'RALA', 'ROCK1', 'RPH3A', 'ASIC2', 'RYR2', 'CD36', 'EXOC3', 'SOD1', 'STAM', 'SYT1', 'SYT4', 'NUS1', 'TIMM8B', 'SNAP29', 'VAPB', 'VPS36', 'VPS37A', 'WASL', 'AP3S2', 'ARV1', 'BSN', 'C15orf38-AP3S2', 'EXOC4', 'HPS4', 'IFT52', 'IFT74', 'IREB2', 'MAPT', 'PCM1', 'RAF1', 'SEC23A', 'SNF8', 'SNX8', 'SQSTM1', 'STX18', 'VAMP2', 'ZBED3', 'MLH1', 'SLC22A1', 'UBR5', 'DNAH9', 'TEX14']	[['IMP', 'IBA', 'IEA'], ['IDA', 'IMP', 'NAS', 'IEA'], ['IMP', 'NAS'], ['ISS', 'IEA'], ['IEA'], ['IDA'], ['IMP'], ['IDA', 'IBA', 'IEA'], ['IEA'], ['IMP', 'IEA'], ['IMP', 'IBA', 'NAS', 'IEA'], ['IEA'], ['IEA'], ['IDA'], ['ISS', 'IEA'], ['IBA'], ['NAS'], ['IEA'], ['IMP', 'TAS'], ['IGI'], ['IDA'], ['IBA'], ['IMP', 'ISS', 'IBA', 'IEA'], ['NAS'], ['IEA'], ['IDA'], ['IEA'], ['IBA'], ['IEA'], ['IMP', 'IEA'], ['IBA'], ['IEA'], ['IGI'], ['IBA', 'IEA'], ['IEA'], ['IEA'], ['IEA'], ['NAS'], ['ISS', 'IEA'], ['IMP', 'IBA', 'NAS'], ['ISS', 'IBA', 'TAS', 'IEA'], ['ISS', 'IBA', 'IEA'], ['IGI', 'IEA'], ['ISS', 'TAS', 'NAS'], ['IBA', 'TAS'], ['IMP'], ['IBA', 'NAS', 'IEA'], ['IBA', 'NAS'], ['ISS'], ['ISS', 'NAS', 'IEA'], ['IMP', 'IBA', 'IEA'], ['IEA'], ['IEA'], ['NAS', 'IEA'], ['NAS'], ['IMP', 'IBA', 'NAS'], ['IMP', 'IBA', 'NAS', 'IEA'], ['IEA'], ['TAS', 'NAS'], ['IMP', 'ISS', 'IBA', 'IEA'], ['IEA'], ['IDA', 'IGI', 'IBA', 'IEA'], ['IMP', 'IBA', 'NAS'], ['IMP', 'IBA', 'IEA'], ['IDA', 'TAS', 'IEA'], ['IMP', 'IEA'], ['IMP', 'ISS', 'TAS'], ['ISS'], ['IEA'], ['IDA'], ['IMP'], ['IEA'], ['ISS', 'IBA', 'IEA']]
2	GO:BP	GO:0051234	establishment of localization	1.61719e-09	TRUE	"Any process that localizes a substance or cellular component. This may occur via movement, tethering or selective degradation." [GOC:ai, GOC:dos]	4881	316	130	21031	0.411392	0.0266339	query_1	['GO:0051179']	['AP1G1', 'AP2M1', 'APC', 'PRKCI', 'APP', 'CTNNB1', 'GABARAP', 'ATXN1', 'BICD1', 'IPO13', 'NPR1', 'KCNK18', 'CACNA2D3', 'SHFM1', 'CNGA2', 'TMEM53', 'CHAT', 'Chmp1b', 'CLTB', 'PTPN11', 'CUX1', 'DLL1', 'MAPRE1', 'ERBB3', 'NR1D1', 'COPE', 'EXOC8', 'PAX6', 'STK36', 'GBF1', 'CSNK1G3', 'GRIK4', 'STK3', 'LYL1', 'HNF4A', 'HNRNPA2B1', 'HSF1', 'LMNB1', 'PAFAH1B1', 'MAGOHB', 'MIB1', 'DUOXA1', 'MAP4K4', 'CKAP5', 'MTCH2', 'NOTCH1', 'SCN8A', 'NEURL1B', 'RAB11FIP4', 'VDAC3', 'ASIC3', 'PSEN1', 'PTCH1', 'RAB9B', 'RALA', 'HRAS', 'PITPNM2', 'ROCK1', 'RPH3A', 'ASIC2', 'RYR2', 'CD36', 'EXOC3', 'ROS1', 'SOD1', 'STAM', 'STAT5B', 'SYT1', 'SYT4', 'NUS1', 'TIMM8B', 'TRPA1', 'SNAP29', 'VAPB', 'VPS36', 'VPS37A', 'WASL', 'TRPV1', 'ACSL5', 'AP3S2', 'ARL6IP5', 'ARV1', 'ATP5G1', 'BAG6', 'BSN', 'C15orf38-AP3S2', 'C4A', 'CENPJ', 'CIB1', 'CXCL16', 'DOCK1', 'EXOC4', 'FLOT1', 'HPS4', 'IFT52', 'IFT74', 'IREB2', 'MAPT', 'MBTPS1', 'MGST1', 'MINK1', 'NOS2', 'PCM1', 'RABEP1', 'RAF1', 'RAP2A', 'RNF207', 'SCAMP2', 'SEC23A', 'SFRP1', 'SLC25A11', 'SLC38A3', 'SNF8', 'SNX8', 'SQSTM1', 'STX18', 'VAMP2', 'WNK2', 'ZBED3', 'ZDHHC6', 'MFSD5', 'MLH1', 'SLC22A1', 'TRPM1', 'UBR5', 'AQP7', 'CYP4F2', 'DNAH9', 'KIF20A', 'TEX14']	[['IMP', 'IBA', 'NAS', 'IEA'], ['IDA', 'IMP', 'IBA', 'TAS', 'NAS', 'IEA'], ['IMP', 'NAS'], ['ISS', 'TAS', 'NAS', 'IEA'], ['ISS', 'TAS', 'IEA'], ['IDA', 'IEA'], ['TAS', 'IEA'], ['IDA'], ['IMP', 'IBA'], ['IDA', 'IBA', 'IEA'], ['TAS'], ['IDA', 'IBA', 'IEA'], ['IEA'], ['IEA'], ['IBA', 'IEA'], ['IMP', 'IEA'], ['TAS'], ['IDA', 'IMP', 'IBA', 'NAS', 'IEA'], ['IBA', 'IEA'], ['IDA', 'IEA'], ['IEA'], ['ISS', 'IEA'], ['IDA'], ['IDA'], ['ISS', 'IEA'], ['ISS', 'IBA', 'IEA'], ['IDA', 'IBA', 'NAS', 'IEA'], ['IEA'], ['IEA'], ['IMP', 'TAS', 'IEA'], ['IBA'], ['IEA'], ['IGI'], ['IEA'], ['ISS', 'IEA'], ['IDA', 'IBA', 'IEA'], ['IEA'], ['IBA'], ['IMP', 'ISS', 'IBA', 'IEA'], ['NAS', 'IEA'], ['IBA', 'IEA'], ['IEA'], ['IEA'], ['ISS'], ['IDA'], ['ISS', 'IEA'], ['IBA', 'NAS', 'IEA'], ['ISS', 'IBA', 'IEA'], ['IBA'], ['TAS', 'IEA'], ['IBA', 'IEA'], ['IMP', 'IBA', 'IEA'], ['IDA'], ['IBA', 'IEA'], ['IDA', 'IMP', 'IGI', 'IBA', 'IEA'], ['IMP', 'IEA'], ['IEA'], ['IGI'], ['IBA', 'IEA'], ['IBA', 'TAS', 'IEA'], ['IDA', 'IMP', 'ISS', 'IBA', 'TAS', 'IC', 'IEA'], ['IDA', 'IMP', 'ISS', 'IBA', 'TAS', 'IEA'], ['IBA', 'NAS', 'IEA'], ['IEA'], ['ISS', 'IEA'], ['IMP', 'IBA', 'NAS', 'IEA'], ['IEA'], ['ISS', 'IBA', 'TAS', 'IEA'], ['IGI', 'ISS', 'IBA', 'NAS', 'IEA'], ['IGI', 'IEA'], ['ISS', 'TAS', 'NAS', 'IEA'], ['IMP', 'TAS', 'IEA'], ['IBA', 'TAS', 'IEA'], ['IDA', 'IMP'], ['IBA', 'NAS', 'IEA'], ['IBA', 'NAS', 'IEA'], ['ISS'], ['IDA', 'ISS', 'TAS', 'IEA'], ['IBA'], ['ISS', 'IBA', 'NAS', 'IEA'], ['IDA', 'ISS', 'IBA', 'IEA'], ['IMP', 'IBA', 'IEA'], ['IEA'], ['IDA'], ['IEA'], ['IEA'], ['IGI'], ['IMP'], ['IMP'], ['NAS', 'IEA'], ['TAS', 'IEA'], ['IBA', 'NAS', 'IEA'], ['IDA', 'IMP', 'IBA', 'IEA'], ['IDA', 'HMP', 'IBA', 'NAS', 'IEA'], ['IMP', 'IBA', 'NAS'], ['IMP', 'IBA', 'NAS', 'IEA'], ['IEA'], ['IMP', 'TAS', 'NAS'], ['IMP'], ['IDA'], ['ISS'], ['IDA', 'IMP'], ['IMP', 'ISS', 'IBA', 'IEA'], ['IMP', 'ISS', 'IBA', 'TAS', 'IEA'], ['IEA'], ['IDA'], ['IMP', 'IGI', 'ISS'], ['IDA', 'IBA', 'TAS', 'IEA'], ['IDA', 'IGI', 'IBA', 'IEA'], ['IDA'], ['IBA', 'IEA'], ['IDA', 'ISS', 'IBA', 'TAS', 'NAS', 'IEA'], ['IMP', 'IBA', 'TAS', 'NAS', 'IEA'], ['IMP', 'IBA', 'IEA'], ['IDA', 'TAS', 'IEA'], ['IMP', 'IBA', 'IEA'], ['IMP', 'ISS', 'IBA', 'TAS', 'IEA'], ['IMP'], ['ISS'], ['IBA'], ['IEA'], ['IEA'], ['IDA', 'IMP', 'ISS', 'IBA', 'TAS', 'NAS', 'IEA'], ['IDA', 'IBA', 'TAS', 'IEA'], ['IMP'], ['IDA', 'IBA', 'TAS', 'IEA'], ['IMP'], ['IEA'], ['IEA'], ['ISS', 'IBA', 'IEA']]
3	GO:BP	GO:0051128	regulation of cellular component organization	1.67121e-09	TRUE	"Any process that modulates the frequency, rate or extent of a process involved in the formation, arrangement of constituent parts, or disassembly of cell structures, including the plasma membrane and any external encapsulating structures such as the cell wall and cell envelope." [GOC:ai]	2425	316	82	21031	0.259494	0.0338144	query_1	['GO:0016043', 'GO:0050794']	['AP2M1', 'APC', 'PRKCI', 'APP', 'CTNNB1', 'ACTR8', 'ARPC3', 'NCAPH', 'DDX3X', 'BICD1', 'NCAPD2', 'NPR1', 'SVIL', 'Chmp1b', 'CSNK1A1', 'CSNK2A1', 'PTPN11', 'CUX1', 'DLL1', 'MYC', 'NCK1', 'MAPRE1', 'PAX6', 'FLII', 'FZD1', 'RAPGEF2', 'NCKAP1', 'MAP2K7', 'MYCBP2', 'HNF4A', 'HNRNPA2B1', 'HSF1', 'ITPKA', 'PAFAH1B1', 'MIB1', 'MAP4K4', 'CKAP5', 'MTCH2', 'NOTCH1', 'PSEN1', 'RALA', 'HRAS', 'ROCK1', 'ASIC2', 'CD36', 'ROS1', 'SOD1', 'STAM', 'SPRY3', 'SYT1', 'SYT4', 'TAOK1', 'RASA1', 'WASL', 'AIDA', 'C15orf38-AP3S2', 'C4A', 'CALCOCO2', 'CENPJ', 'CIB1', 'CXCL16', 'DCBLD2', 'DHX33', 'FARP2', 'FLOT1', 'GPX1', 'HYAL1', 'MAPT', 'PDLIM5', 'PKMYT1', 'RAF1', 'RAP2A', 'RTCA', 'SEMA3B', 'SEMA3F', 'SFRP1', 'SMARCC2', 'SQSTM1', 'STX18', 'TRIOBP', 'ZDHHC6', 'TEX14']	[['IEA'], ['IDA', 'IMP', 'IBA'], ['IDA', 'IMP'], ['IDA', 'IMP'], ['IMP', 'ISS', 'IEA'], ['IMP', 'ISO', 'IEA'], ['IEA'], ['IDA'], ['IDA', 'IMP', 'ISS'], ['IMP', 'IGI', 'IBA'], ['IDA'], ['NAS'], ['IBA'], ['IMP', 'IEA'], ['ISS'], ['IDA'], ['IDA'], ['ISS'], ['ISS', 'IEA'], ['IMP'], ['IMP', 'IEA'], ['IDA', 'IMP', 'IBA'], ['IEA'], ['IBA'], ['ISS', 'IEA'], ['IDA', 'IMP', 'ISS'], ['IDA', 'IMP', 'ISS'], ['IMP'], ['ISS', 'IBA', 'IEA'], ['IMP'], ['ISS'], ['IMP', 'IEA'], ['IEA'], ['IEA'], ['IEA'], ['ISS', 'IEA'], ['IDA', 'IEA'], ['ISS'], ['ISS', 'IEA'], ['IMP', 'IGI', 'IEA'], ['IDA', 'IMP', 'IEA'], ['IDA'], ['IDA', 'IGI', 'ISS', 'IBA', 'TAS', 'IEA'], ['IEA'], ['IMP', 'ISS', 'IEA'], ['IDA'], ['IEA'], ['IMP'], ['ISS'], ['IDA', 'IEA'], ['IDA', 'IEA'], ['IMP', 'ISS', 'IBA'], ['IDA'], ['IDA', 'ISS', 'IEA'], ['ISS', 'IEA'], ['IEA'], ['IGI'], ['IMP', 'IBA'], ['IDA', 'IMP', 'NAS', 'IEA'], ['IDA', 'ISS', 'IEA'], ['IMP', 'IEA'], ['IDA'], ['IDA'], ['ISS', 'IEA'], ['IMP', 'IBA', 'IEA'], ['IMP', 'ISS'], ['IDA', 'IMP'], ['IDA', 'IMP', 'TAS', 'NAS', 'IC'], ['ISS'], ['TAS'], ['IDA'], ['IDA', 'IMP'], ['IEA'], ['IBA'], ['IBA', 'IEA'], ['IDA', 'ISS', 'IEA'], ['NAS'], ['NAS'], ['IMP'], ['NAS'], ['IMP'], ['ISS', 'IBA', 'IEA']]
4	GO:BP	GO:0006810	transport	4.93778e-09	TRUE	"The directed movement of substances (such as macromolecules, small molecules, ions) or cellular components (such as complexes and organelles) into, out of or within a cell, or between cells, or within a multicellular organism by means of some agent such as a transporter or a transporter complex, a pore or a motor protein." [GOC:dos, GOC:dph, GOC:jl, GOC:mah]	4350	316	119	21031	0.376582	0.0273563	query_1	['GO:0051234']	['AP1G1', 'AP2M1', 'PRKCI', 'APP', 'CTNNB1', 'GABARAP', 'ATXN1', 'BICD1', 'IPO13', 'NPR1', 'KCNK18', 'CACNA2D3', 'SHFM1', 'CNGA2', 'TMEM53', 'CHAT', 'Chmp1b', 'CLTB', 'PTPN11', 'CUX1', 'DLL1', 'ERBB3', 'NR1D1', 'COPE', 'EXOC8', 'PAX6', 'STK36', 'GBF1', 'CSNK1G3', 'GRIK4', 'STK3', 'HNF4A', 'HNRNPA2B1', 'HSF1', 'LMNB1', 'PAFAH1B1', 'MAGOHB', 'MIB1', 'DUOXA1', 'MAP4K4', 'CKAP5', 'MTCH2', 'NOTCH1', 'SCN8A', 'NEURL1B', 'RAB11FIP4', 'VDAC3', 'ASIC3', 'PSEN1', 'PTCH1', 'RAB9B', 'RALA', 'HRAS', 'PITPNM2', 'ROCK1', 'RPH3A', 'ASIC2', 'RYR2', 'CD36', 'EXOC3', 'ROS1', 'SOD1', 'STAM', 'STAT5B', 'SYT1', 'SYT4', 'NUS1', 'TIMM8B', 'TRPA1', 'SNAP29', 'VAPB', 'VPS36', 'VPS37A', 'WASL', 'TRPV1', 'ACSL5', 'AP3S2', 'ARL6IP5', 'ARV1', 'ATP5G1', 'BSN', 'C15orf38-AP3S2', 'C4A', 'CXCL16', 'DOCK1', 'EXOC4', 'FLOT1', 'HPS4', 'IFT52', 'IFT74', 'IREB2', 'MAPT', 'MBTPS1', 'MGST1', 'MINK1', 'NOS2', 'PCM1', 'RABEP1', 'RAF1', 'RNF207', 'SCAMP2', 'SEC23A', 'SFRP1', 'SLC25A11', 'SLC38A3', 'SNF8', 'SNX8', 'SQSTM1', 'STX18', 'VAMP2', 'WNK2', 'MFSD5', 'SLC22A1', 'TRPM1', 'UBR5', 'AQP7', 'CYP4F2', 'DNAH9', 'KIF20A']	[['IMP', 'IBA', 'NAS', 'IEA'], ['IDA', 'IMP', 'IBA', 'TAS', 'NAS', 'IEA'], ['ISS', 'TAS', 'NAS', 'IEA'], ['ISS', 'TAS', 'IEA'], ['IDA', 'IEA'], ['IEA'], ['IDA'], ['IMP', 'IBA'], ['IDA', 'IBA', 'IEA'], ['TAS'], ['IDA', 'IBA', 'IEA'], ['IEA'], ['IEA'], ['IBA', 'IEA'], ['IMP', 'IEA'], ['TAS'], ['IDA', 'IMP', 'IBA', 'NAS', 'IEA'], ['IBA', 'IEA'], ['IDA', 'IEA'], ['IEA'], ['ISS', 'IEA'], ['IDA'], ['ISS', 'IEA'], ['ISS', 'IBA', 'IEA'], ['IDA', 'IBA', 'NAS', 'IEA'], ['IEA'], ['IEA'], ['IMP', 'TAS', 'IEA'], ['IBA'], ['IEA'], ['IGI'], ['ISS', 'IEA'], ['IDA', 'IBA', 'IEA'], ['IEA'], ['IBA'], ['ISS', 'IBA', 'IEA'], ['NAS', 'IEA'], ['IBA', 'IEA'], ['IEA'], ['IEA'], ['ISS'], ['IDA'], ['ISS', 'IEA'], ['IBA', 'NAS', 'IEA'], ['ISS', 'IBA', 'IEA'], ['IBA'], ['TAS', 'IEA'], ['IBA', 'IEA'], ['IMP', 'IBA', 'IEA'], ['IDA'], ['IBA', 'IEA'], ['IDA', 'IGI', 'IBA', 'IEA'], ['IEA'], ['IEA'], ['IGI'], ['IBA', 'IEA'], ['IBA', 'TAS', 'IEA'], ['IDA', 'IMP', 'ISS', 'IBA', 'TAS', 'IC', 'IEA'], ['IDA', 'IMP', 'ISS', 'IBA', 'TAS', 'IEA'], ['IBA', 'NAS', 'IEA'], ['IEA'], ['ISS', 'IEA'], ['IMP', 'IBA', 'NAS', 'IEA'], ['IEA'], ['ISS', 'IBA', 'TAS', 'IEA'], ['IGI', 'ISS', 'IBA', 'NAS', 'IEA'], ['IGI', 'IEA'], ['ISS', 'TAS', 'NAS', 'IEA'], ['IMP', 'TAS', 'IEA'], ['IBA', 'TAS', 'IEA'], ['IDA', 'IMP'], ['IBA', 'NAS', 'IEA'], ['IBA', 'NAS', 'IEA'], ['ISS'], ['IDA', 'ISS', 'TAS', 'IEA'], ['IBA'], ['ISS', 'IBA', 'NAS', 'IEA'], ['IDA', 'ISS', 'IBA', 'IEA'], ['IMP', 'IBA', 'IEA'], ['IEA'], ['IEA'], ['IEA'], ['IGI'], ['NAS', 'IEA'], ['TAS', 'IEA'], ['IBA', 'NAS', 'IEA'], ['IDA', 'IMP', 'IBA', 'IEA'], ['NAS', 'IEA'], ['IMP', 'IBA', 'NAS'], ['IMP', 'IBA', 'NAS', 'IEA'], ['IEA'], ['TAS', 'NAS'], ['IMP'], ['IDA'], ['ISS'], ['IDA', 'IMP'], ['IMP', 'ISS', 'IBA', 'IEA'], ['IMP', 'ISS', 'IBA', 'TAS', 'IEA'], ['IEA'], ['IMP', 'IGI', 'ISS'], ['IDA', 'IBA', 'TAS', 'IEA'], ['IDA', 'IGI', 'IBA', 'IEA'], ['IDA'], ['IBA', 'IEA'], ['IDA', 'ISS', 'IBA', 'TAS', 'NAS', 'IEA'], ['IMP', 'IBA', 'TAS', 'NAS', 'IEA'], ['IMP', 'IBA', 'IEA'], ['IDA', 'TAS', 'IEA'], ['IMP', 'IBA', 'IEA'], ['IMP', 'ISS', 'IBA', 'TAS', 'IEA'], ['IMP'], ['IEA'], ['IDA', 'IMP', 'ISS', 'IBA', 'TAS', 'NAS', 'IEA'], ['IDA', 'IBA', 'TAS', 'IEA'], ['IMP'], ['IDA', 'IBA', 'TAS', 'IEA'], ['IMP'], ['IEA'], ['IEA']]
5	GO:BP	GO:0051716	cellular response to stimulus	1.51421e-08	TRUE	"Any process that results in a change in state or activity of a cell (in terms of movement, secretion, enzyme production, gene expression, etc.) as a result of a stimulus. The process begins with detection of the stimulus by a cell and ends with a change in state or activity or the cell." [GOC:bf, GOC:jl]	7394	316	170	21031	0.537975	0.0229916	query_1	['GO:0009987', 'GO:0050896']	['HPGD', 'SSTR2', 'COPS2', 'AP1G1', 'APC', 'PRKCI', 'APP', 'CTNNB1', 'ACTR8', 'WIPI2', 'GABARAP', 'DDX3X', 'BICD1', 'NPR1', 'KCNK18', 'NKD1', 'ACACA', 'SHFM1', 'ARID4A', 'MAST1', 'LTBP1', 'TMEM53', 'UBR2', 'UBE4B', 'CSNK1A1', 'CSNK2A1', 'CNTN6', 'CRB1', 'PTPN11', 'DLL1', 'MYC', 'NCK1', 'ERBB3', 'NR1D1', 'PAX6', 'EYA1', 'RFNG', 'STK36', 'FZD1', 'GADD45G', 'GBF1', 'GNB3', 'RAPGEF2', 'CSNK1G3', 'GRIK4', 'NCKAP1', 'MAP2K7', 'DHH', 'STK3', 'HNF4A', 'HSF1', 'ITPKA', 'CUL1', 'PAFAH1B1', 'TACR3', 'FHL2', 'MIB1', 'MAP4K4', 'TLR7', 'NOTCH1', 'ATOH8', 'NEURL1B', 'OPN4', 'RAD54L', 'PPP4C', 'ASIC3', 'PSEN1', 'PTCH1', 'RAB9B', 'RALA', 'HRAS', 'ARHGEF12', 'ROCK1', 'ASIC2', 'RYR2', 'CD36', 'ROS1', 'MBTD1', 'SOD1', 'TRADD', 'STAM', 'STAT5B', 'SPRY3', 'SYT1', 'SYT4', 'NUS1', 'TAOK1', 'TRPA1', 'RASA1', 'VAPB', 'PPP2R5E', 'TRPV1', 'ACSL5', 'AIDA', 'ARL6IP5', 'ASAH1', 'BAG6', 'BSN', 'CBY1', 'CENPJ', 'CHCHD2', 'CHD1L', 'CIB1', 'COMMD7', 'CXCL16', 'DCBLD2', 'DDAH1', 'DHFR', 'DHX33', 'DOCK1', 'FARP2', 'FLOT1', 'FLYWCH1', 'GPR161', 'GPX1', 'HYAL1', 'IFT52', 'IFT74', 'LRRC39', 'MAP3K9', 'MAPT', 'MBTPS1', 'MGST1', 'MINK1', 'MSH3', 'MUC20', 'NKX2-2', 'NOS2', 'NRBF2', 'NUDT2', 'OR2L13', 'PBLD', 'PRKD3', 'RABEP1', 'RAF1', 'RAP2A', 'RNF14', 'RPA3', 'RTCA', 'SAMD10', 'SAP30', 'SEMA3B', 'SEMA3F', 'SFRP1', 'SLC38A3', 'SMARCC2', 'SMOC2', 'SQSTM1', 'ST3GAL6', 'TIPRL', 'TRAF1', 'TTC23', 'TTLL12', 'UROS', 'VAMP2', 'WNK2', 'ZBED3', 'DGKE', 'FAN1', 'ITGA9', 'MLH1', 'OR2AK2', 'OR2L8', 'RRM2B', 'SLC22A1', 'TRPM1', 'UBR5', 'CYP4F2', 'PSAPL1', 'TEX14']	[['IDA', 'ISS', 'IEA'], ['IBA', 'TAS', 'IEA'], ['NAS'], ['IMP'], ['IDA', 'IMP', 'IGI', 'IBA', 'NAS', 'IC', 'IEA'], ['ISS', 'IBA', 'TAS', 'IEA'], ['IMP', 'IGI', 'ISS', 'TAS', 'IC', 'IEA'], ['IDA', 'IMP', 'IGI', 'ISS', 'IBA', 'TAS', 'IEA'], ['ISO', 'IBA', 'IEA'], ['IDA'], ['IDA', 'IMP', 'IBA'], ['IDA', 'IMP', 'ISS'], ['ISS'], ['IDA', 'IBA', 'NAS', 'IEA'], ['IDA'], ['IMP', 'IGI', 'ISS', 'IBA', 'IEA'], ['IEA'], ['IBA', 'IEA'], ['NAS'], ['ISS', 'IBA'], ['IDA', 'TAS', 'IEA'], ['IMP', 'IEA'], ['IDA', 'IMP'], ['IDA'], ['IDA', 'IMP', 'ISS', 'IBA', 'TAS', 'NAS', 'IC', 'IEA'], ['IMP', 'TAS', 'IEA'], ['IEA'], ['IEA'], ['IDA', 'IMP', 'IBA', 'TAS', 'IEA'], ['IDA', 'IMP', 'ISS', 'IBA', 'NAS', 'IEA'], ['IDA', 'IMP', 'IEP', 'ISS'], ['IDA', 'IMP', 'IBA', 'NAS', 'IEA'], ['IDA', 'IMP', 'ISS', 'IBA', 'TAS', 'IEA'], ['IMP', 'ISS', 'IBA', 'IEA'], ['IEA'], ['IMP', 'IBA', 'IEA'], ['ISS', 'IBA', 'IEA'], ['IMP', 'ISS', 'IEA'], ['IDA', 'IMP', 'IGI', 'IBA', 'NAS', 'IEA'], ['IDA'], ['IMP', 'IEA'], ['IBA', 'TAS', 'IEA'], ['IDA', 'IMP', 'ISS', 'IBA', 'TAS', 'NAS', 'IEA'], ['IBA', 'TAS', 'IEA'], ['TAS', 'IEA'], ['IDA'], ['IDA', 'IMP', 'ISS', 'IBA', 'TAS', 'IEA'], ['IDA', 'IBA', 'IEA'], ['IDA', 'IMP', 'IBA', 'TAS', 'IEA'], ['IMP', 'NAS', 'IEA'], ['IDA', 'IMP', 'IEA'], ['IDA', 'TAS'], ['IDA', 'TAS'], ['ISS', 'IEA'], ['TAS', 'IEA'], ['IMP', 'IBA', 'IEA'], ['IBA', 'IEA'], ['IDA', 'ISS', 'IBA', 'IEA'], ['IDA', 'IMP', 'IEP', 'IBA', 'IEA'], ['IDA', 'IMP', 'ISS', 'IBA', 'TAS', 'IEA'], ['IDA'], ['IEA'], ['IDA', 'IBA', 'IEA'], ['IBA', 'TAS', 'IEA'], ['IMP', 'IBA', 'IEA'], ['TAS'], ['IDA', 'IGI', 'ISS', 'IEA'], ['IMP', 'ISS', 'IBA', 'TAS', 'IEA'], ['IEA'], ['IMP', 'IGI', 'IBA', 'TAS', 'IEA'], ['IDA', 'IBA', 'TAS', 'NAS', 'IEA'], ['IDA', 'IBA', 'TAS', 'IEA'], ['IMP', 'IGI', 'IBA', 'TAS', 'IEA'], ['IEA'], ['IDA', 'IMP', 'ISS', 'TAS', 'IC', 'IEA'], ['IDA', 'IMP', 'IGI', 'ISS', 'TAS', 'IEA'], ['IDA', 'ISS', 'IBA', 'IEA'], ['IDA', 'NAS'], ['IMP', 'ISS', 'IBA', 'IC', 'IEA'], ['IDA', 'IMP', 'IEP', 'IBA', 'TAS', 'IEA'], ['TAS'], ['IDA', 'IBA', 'TAS', 'NAS', 'IEA'], ['IMP', 'ISS', 'IBA', 'IEA'], ['ISS', 'IBA', 'IEA'], ['IBA'], ['IMP'], ['IDA', 'IMP', 'IEA'], ['IDA', 'IEA'], ['IDA', 'TAS', 'NAS'], ['IDA', 'IMP'], ['IEA'], ['IDA', 'ISS', 'TAS', 'IEA'], ['IDA'], ['IDA', 'ISS', 'IEA'], ['IDA', 'IMP', 'IEA'], ['ISS', 'IEA'], ['IDA', 'IMP', 'ISS', 'IEA'], ['IEA'], ['IDA', 'IBA', 'IEA'], ['IDA', 'IEA'], ['IDA', 'IGI'], ['IDA', 'IBA', 'TAS', 'IEA'], ['IDA', 'IMP', 'ISS', 'IBA', 'TAS', 'IEA'], ['IDA', 'IBA'], ['IBA', 'IEA'], ['NAS'], ['IDA', 'TAS'], ['ISS'], ['IDA', 'ISS', 'IEA'], ['TAS', 'IEA'], ['IDA', 'ISS', 'IEA'], ['IMP', 'IBA', 'IEA'], ['IMP', 'IEA'], ['ISS', 'IBA', 'IEA'], ['IMP', 'NAS', 'IEA'], ['IDA', 'IEP'], ['IEA'], ['IEA'], ['IBA'], ['IEA'], ['IDA', 'IMP', 'TAS'], ['ISS', 'TAS', 'IEA'], ['IDA', 'IEA'], ['IMP', 'ISS', 'IBA', 'TAS'], ['IDA', 'IMP', 'IBA', 'IEA'], ['IBA', 'IEA'], ['IEA'], ['IBA', 'IEA'], ['IEA'], ['TAS'], ['IEA'], ['IMP'], ['TAS'], ['IEA'], ['IDA', 'IBA', 'TAS', 'IEA'], ['IDA', 'ISS', 'IBA', 'IEA'], ['IDA', 'TAS', 'NAS'], ['IDA', 'IMP', 'IBA', 'NAS', 'IEA'], ['IEA'], ['IBA'], ['NAS'], ['IBA', 'TAS'], ['ISS', 'IBA', 'IEA'], ['IDA', 'IMP', 'IGI', 'IEP', 'IBA', 'NAS', 'IEA'], ['IEA'], ['NAS'], ['IDA', 'IGI'], ['IDA', 'IMP', 'IGI', 'TAS', 'NAS'], ['IEP'], ['IMP', 'IBA'], ['IDA', 'IBA', 'IEA'], ['ISS', 'IEA'], ['IMP'], ['IEA'], ['ISS'], ['IMP', 'ISS'], ['ISS', 'IEA'], ['IEA'], ['IDA', 'IMP', 'IBA', 'IEA'], ['IBA', 'IEA'], ['IGI', 'IBA', 'TAS', 'IEA'], ['IEA'], ['IEA'], ['IDA', 'NAS', 'IEA'], ['TAS'], ['IMP'], ['IDA', 'IMP', 'IBA', 'IEA'], ['IMP'], ['IBA'], ['ISS', 'IBA', 'IEA']]
6	GO:BP	GO:0051179	localization	5.69201e-08	TRUE	"Any process in which a cell, a substance, or a cellular entity, such as a protein complex or organelle, is transported, tethered to or otherwise maintained in a specific location. In the case of substances, localization may also be achieved via selective degradation." [GOC:ai, GOC:dos]	5520	316	137	21031	0.433544	0.0248188	query_1	['GO:0008150']	['AP1G1', 'AP2M1', 'APC', 'PRKCI', 'APP', 'CTNNB1', 'WIPI2', 'GABARAP', 'ATXN1', 'DDX3X', 'BICD1', 'IPO13', 'NPR1', 'KCNK18', 'CACNA2D3', 'SHFM1', 'CNGA2', 'LTBP1', 'TMEM53', 'CHAT', 'Chmp1b', 'CLTB', 'CRB1', 'PTPN11', 'CUX1', 'DLL1', 'MAPRE1', 'ERBB3', 'NR1D1', 'COPE', 'EXOC8', 'PAX6', 'STK36', 'GBF1', 'RAPGEF2', 'CSNK1G3', 'GRIK4', 'STK3', 'MYCBP2', 'LYL1', 'HNF4A', 'HNRNPA2B1', 'HSF1', 'LMNB1', 'PAFAH1B1', 'MAGOHB', 'MIB1', 'DUOXA1', 'MAP4K4', 'CKAP5', 'MTCH2', 'NOTCH1', 'SCN8A', 'NEURL1B', 'RAB11FIP4', 'VDAC3', 'ASIC3', 'PSEN1', 'PTCH1', 'RAB9B', 'RALA', 'HRAS', 'PITPNM2', 'ROCK1', 'RPH3A', 'ASIC2', 'RYR2', 'CD36', 'EXOC3', 'ROS1', 'SOD1', 'STAM', 'STAT5B', 'SYT1', 'SYT4', 'NUS1', 'TIMM8B', 'TRPA1', 'SNAP29', 'VAPB', 'VPS36', 'VPS37A', 'WASL', 'TRPV1', 'ACSL5', 'AP3S2', 'ARL6IP5', 'ARV1', 'ATP5G1', 'BAG6', 'BSN', 'C15orf38-AP3S2', 'C4A', 'CBY1', 'CENPJ', 'CIB1', 'CXCL16', 'DOCK1', 'EXOC4', 'FLOT1', 'HPS4', 'IFT52', 'IFT74', 'IREB2', 'MAPT', 'MBTPS1', 'MGST1', 'MINK1', 'NOS2', 'PCM1', 'RABEP1', 'RAF1', 'RAP2A', 'RNF207', 'SCAMP2', 'SEC23A', 'SFRP1', 'SLC25A11', 'SLC38A3', 'SNF8', 'SNX8', 'SQSTM1', 'STX18', 'VAMP2', 'WNK2', 'ZBED3', 'ZDHHC6', 'MFSD5', 'MLH1', 'SLC22A1', 'TRPM1', 'UBR5', 'AQP7', 'CYP4F2', 'DNAH9', 'KIF20A', 'TEX14']	[['IMP', 'IBA', 'NAS', 'IEA'], ['IDA', 'IMP', 'IBA', 'TAS', 'NAS', 'IEA'], ['IMP', 'NAS'], ['ISS', 'TAS', 'NAS', 'IEA'], ['ISS', 'TAS', 'IEA'], ['IDA', 'IMP', 'IEA'], ['IMP', 'IBA', 'IEA'], ['TAS', 'IEA'], ['IDA'], ['IMP'], ['IDA', 'IMP', 'IGI', 'IBA', 'NAS'], ['IDA', 'IBA', 'IEA'], ['TAS'], ['IDA', 'IBA', 'IEA'], ['IEA'], ['IEA'], ['IBA', 'IEA'], ['IDA', 'TAS'], ['IMP', 'IEA'], ['TAS'], ['IDA', 'IMP', 'IBA', 'NAS', 'IEA'], ['IBA', 'IEA'], ['IEA'], ['IDA', 'IEA'], ['IEA'], ['ISS', 'IEA'], ['IDA', 'IBA', 'TAS', 'IEA'], ['IDA'], ['ISS', 'IEA'], ['ISS', 'IBA', 'IEA'], ['IDA', 'IBA', 'NAS', 'IEA'], ['IEA'], ['IEA'], ['IMP', 'TAS', 'IEA'], ['IMP'], ['IBA'], ['IEA'], ['IGI'], ['IEA'], ['IEA'], ['ISS', 'IEA'], ['IDA', 'IBA', 'IEA'], ['IEA'], ['IBA'], ['IMP', 'ISS', 'IBA', 'IEA'], ['NAS', 'IEA'], ['IBA', 'IEA'], ['IGI', 'IEA'], ['IEA'], ['ISS'], ['IDA', 'IMP'], ['ISS', 'IEA'], ['IBA', 'NAS', 'IEA'], ['ISS', 'IBA', 'IEA'], ['IBA'], ['TAS', 'IEA'], ['IBA', 'IEA'], ['IMP', 'IBA', 'IEA'], ['IDA', 'IEA'], ['IBA', 'IEA'], ['IDA', 'IMP', 'IGI', 'IBA', 'IEA'], ['IDA', 'IMP', 'IEA'], ['IEA'], ['IMP', 'IGI'], ['IBA', 'IEA'], ['IBA', 'TAS', 'IEA'], ['IDA', 'IMP', 'ISS', 'IBA', 'TAS', 'IC', 'IEA'], ['IDA', 'IMP', 'ISS', 'IBA', 'TAS', 'IEA'], ['IBA', 'NAS', 'IEA'], ['IEA'], ['ISS', 'IEA'], ['IMP', 'IBA', 'NAS', 'IEA'], ['IEA'], ['ISS', 'IBA', 'TAS', 'IEA'], ['IGI', 'ISS', 'IBA', 'NAS', 'IEA'], ['IGI', 'IEA'], ['ISS', 'TAS', 'NAS', 'IEA'], ['IMP', 'TAS', 'IEA'], ['IDA', 'IBA', 'TAS', 'IEA'], ['IDA', 'IMP', 'IBA'], ['IBA', 'NAS', 'IEA'], ['IBA', 'NAS', 'IEA'], ['ISS', 'IEA'], ['IDA', 'ISS', 'TAS', 'IEA'], ['IBA'], ['ISS', 'IBA', 'NAS', 'IEA'], ['IDA', 'ISS', 'IBA', 'IEA'], ['IMP', 'IBA', 'IEA'], ['IEA'], ['IDA'], ['IBA', 'IEA'], ['IEA'], ['IGI'], ['IMP'], ['IMP'], ['IMP', 'IGI', 'IBA', 'IEA'], ['NAS', 'IEA'], ['TAS', 'IEA'], ['IBA', 'NAS', 'IEA'], ['IDA', 'IMP', 'IBA', 'IEA'], ['IDA', 'HMP', 'IBA', 'NAS', 'IEA'], ['IMP', 'IBA', 'NAS'], ['IMP', 'IBA', 'NAS', 'IEA'], ['IEA'], ['IMP', 'TAS', 'NAS'], ['IMP'], ['IDA'], ['ISS'], ['IDA', 'IMP'], ['IDA', 'IMP', 'ISS', 'IBA', 'IEA'], ['IMP', 'ISS', 'IBA', 'TAS', 'IEA'], ['IEA'], ['IDA', 'IMP'], ['IMP', 'IGI', 'ISS'], ['IDA', 'IBA', 'TAS', 'IEA'], ['IDA', 'IGI', 'IBA', 'IEA'], ['IDA'], ['IBA', 'IEA'], ['IDA', 'ISS', 'IBA', 'TAS', 'NAS', 'IEA'], ['IDA', 'IMP', 'IBA', 'TAS', 'NAS', 'IEA'], ['IMP', 'IBA', 'IEA'], ['IDA', 'ISS', 'TAS', 'IEA'], ['IMP', 'IBA', 'IEA'], ['IMP', 'ISS', 'IBA', 'TAS', 'IEA'], ['IMP'], ['ISS'], ['IBA'], ['IEA'], ['IEA'], ['IDA', 'IMP', 'ISS', 'IBA', 'TAS', 'NAS', 'IEA'], ['IDA', 'IBA', 'TAS', 'IEA'], ['IMP'], ['IDA', 'IBA', 'TAS', 'IEA'], ['IMP'], ['IEA'], ['IEA'], ['ISS', 'IBA', 'IEA']]
7	GO:BP	GO:0048731	system development	6.25812e-08	TRUE	"The process whose specific outcome is the progression of an organismal system over time, from its formation to the mature structure. A system is a regularly interacting or interdependent group of organs or tissues that work together to carry out a given biological process." [GOC:dph, GOC:jid]	3973	316	109	21031	0.344937	0.0274352	query_1	['GO:0007275', 'GO:0048856']	['HPGD', 'SSTR2', 'COPS2', 'APC', 'PRKCI', 'APP', 'CTNNB1', 'ATXN1', 'PCDH15', 'NPR1', 'NKD1', 'ARID4A', 'MAST1', 'CNTN6', 'CRB1', 'PTPN11', 'CUX1', 'BHLHE41', 'DLL1', 'MYC', 'NCK1', 'ERBB3', 'NR1D1', 'PAX6', 'EYA1', 'RFNG', 'STK36', 'FZD1', 'RAPGEF2', 'PAX3', 'NCKAP1', 'DHH', 'STK3', 'MYCBP2', 'LYL1', 'HES6', 'HES2', 'ITPKA', 'LHX3', 'PAFAH1B1', 'FHL2', 'RUNX3', 'MBNL1', 'MIB1', 'DUOXA1', 'MAP4K4', 'NOTCH1', 'SCN8A', 'ATOH8', 'OPN4', 'PSEN1', 'PTCH1', 'RALA', 'HRAS', 'GBX2', 'ROCK1', 'ASIC2', 'RYR2', 'MBTD1', 'SOD1', 'STAT5B', 'SPRY3', 'SYT1', 'SYT4', 'NUS1', 'TAOK1', 'RASA1', 'WASL', 'TRPV1', 'BAG6', 'BSN', 'CBY1', 'CIB1', 'DDAH1', 'DHFR', 'ENO3', 'FARP2', 'FLOT1', 'GPR161', 'GPX1', 'HYAL1', 'IFT52', 'IFT74', 'MAPT', 'MINK1', 'MSH3', 'NKX2-2', 'PCM1', 'PDLIM5', 'PSMG1', 'RAF1', 'RAP2A', 'RNF207', 'RTCA', 'SCRG1', 'SEMA3B', 'SEMA3F', 'SFRP1', 'SMARCC2', 'SMOC2', 'TRIOBP', 'MLH1', 'RRM2B', 'SLC22A1', 'ZFHX3', 'PCDHGB1', 'PCDHGB2', 'PCDHGB3', 'PSAPL1']	[['ISS', 'IEA'], ['IEA'], ['IEA'], ['ISS', 'IBA'], ['IDA', 'IMP', 'IEA'], ['IDA', 'IMP', 'IGI', 'ISS', 'IBA', 'IEA'], ['IMP', 'ISS', 'TAS', 'NAS', 'IEA'], ['ISS', 'IBA'], ['IEA'], ['TAS'], ['ISS'], ['IEA'], ['IMP', 'IEA'], ['IBA', 'TAS'], ['IEA'], ['IMP', 'ISS', 'IEA'], ['ISS'], ['IBA'], ['ISS', 'IEA'], ['ISS'], ['IEA'], ['ISS', 'IBA', 'IEA'], ['ISS', 'IEA'], ['IMP', 'ISS', 'TAS', 'NAS', 'IEA'], ['IEA'], ['IEA'], ['IEA'], ['ISS', 'TAS', 'NAS', 'IEA'], ['IDA', 'ISS', 'IEA'], ['IEA'], ['IBA', 'TAS'], ['IEA'], ['IEA'], ['ISS', 'IBA', 'IEA'], ['IMP'], ['IBA', 'IEA'], ['IBA'], ['IEA'], ['IBA', 'IEA'], ['IMP', 'ISS', 'IBA', 'IEA'], ['IEA'], ['IBA', 'TAS'], ['ISS'], ['IEA'], ['IEA'], ['IBA', 'IEA'], ['IDA', 'IMP', 'ISS', 'IBA', 'TAS', 'IEA'], ['ISS', 'TAS', 'IEA'], ['IEA'], ['ISS', 'IEA'], ['IMP', 'IGI', 'IEA'], ['IMP', 'IEP', 'ISS', 'IEA'], ['IEA'], ['IEA'], ['IBA', 'TAS', 'IEA'], ['IMP', 'IGI', 'ISS', 'IEA'], ['TAS', 'IEA'], ['ISS', 'IEA'], ['IEA'], ['ISS', 'NAS', 'IEA'], ['IEA'], ['ISS', 'IEA'], ['IDA'], ['IDA', 'IEA'], ['IEA'], ['IMP', 'IEA'], ['IMP', 'ISS'], ['ISS', 'IEA'], ['IEA'], ['ISS', 'IEA'], ['IBA'], ['ISS', 'IEA'], ['IDA', 'ISS', 'IEA'], ['IEA'], ['ISS'], ['HEP'], ['IDA'], ['IEA'], ['ISS', 'IEA'], ['IEA'], ['IDA', 'IMP', 'IEP', 'IEA'], ['IEA'], ['IEA'], ['IDA', 'IMP', 'IBA', 'TAS', 'NAS'], ['ISS', 'IBA'], ['IBA'], ['TAS', 'IEA'], ['ISS', 'IEA'], ['ISS', 'IBA'], ['IEA'], ['IEA'], ['IDA', 'IMP'], ['ISS', 'IBA'], ['IEA'], ['TAS'], ['IBA', 'TAS'], ['IDA', 'ISS', 'IBA', 'IEA'], ['ISS', 'IEA'], ['IEA'], ['IDA', 'IGI'], ['IEA'], ['IBA', 'IEA'], ['IEA'], ['IEA'], ['IBA', 'IEA'], ['IEA'], ['IEA'], ['IEA'], ['IBA']]
8	GO:BP	GO:0051641	cellular localization	8.25512e-08	TRUE	"A cellular localization process whereby a substance or cellular entity, such as a protein complex or organelle, is transported to, and/or maintained in, a specific location within a cell including the localization of substances or cellular entities to the cell membrane." [GOC:tb, GOC:vw]	3621	316	102	21031	0.322785	0.028169	query_1	['GO:0009987', 'GO:0051179']	['AP1G1', 'AP2M1', 'APC', 'PRKCI', 'APP', 'CTNNB1', 'WIPI2', 'GABARAP', 'ATXN1', 'DDX3X', 'BICD1', 'IPO13', 'SHFM1', 'LTBP1', 'TMEM53', 'Chmp1b', 'CLTB', 'CRB1', 'PTPN11', 'MAPRE1', 'NR1D1', 'COPE', 'EXOC8', 'PAX6', 'GBF1', 'RAPGEF2', 'STK3', 'MYCBP2', 'LYL1', 'HNF4A', 'HNRNPA2B1', 'LMNB1', 'PAFAH1B1', 'MAGOHB', 'DUOXA1', 'MAP4K4', 'MTCH2', 'NOTCH1', 'NEURL1B', 'RAB11FIP4', 'ASIC3', 'PSEN1', 'PTCH1', 'RAB9B', 'RALA', 'HRAS', 'ROCK1', 'RPH3A', 'ASIC2', 'RYR2', 'CD36', 'EXOC3', 'SOD1', 'STAM', 'SYT1', 'SYT4', 'NUS1', 'TIMM8B', 'TRPA1', 'SNAP29', 'VAPB', 'VPS36', 'VPS37A', 'WASL', 'TRPV1', 'AP3S2', 'ARL6IP5', 'ARV1', 'BAG6', 'BSN', 'C15orf38-AP3S2', 'CBY1', 'CENPJ', 'CIB1', 'EXOC4', 'FLOT1', 'HPS4', 'IFT52', 'IFT74', 'IREB2', 'MAPT', 'NOS2', 'PCM1', 'RABEP1', 'RAF1', 'RAP2A', 'SCAMP2', 'SEC23A', 'SFRP1', 'SNF8', 'SNX8', 'SQSTM1', 'STX18', 'VAMP2', 'ZBED3', 'ZDHHC6', 'MLH1', 'SLC22A1', 'UBR5', 'DNAH9', 'KIF20A', 'TEX14']	[['IMP', 'IBA', 'NAS', 'IEA'], ['IDA', 'IMP', 'NAS', 'IEA'], ['IMP', 'NAS'], ['ISS', 'NAS', 'IEA'], ['ISS', 'IEA'], ['IDA', 'IMP', 'IEA'], ['IMP', 'IBA', 'IEA'], ['TAS', 'IEA'], ['IDA'], ['IMP'], ['IDA', 'IMP', 'IGI', 'IBA', 'NAS'], ['IDA', 'IBA', 'IEA'], ['IEA'], ['IDA', 'TAS'], ['IMP', 'IEA'], ['IMP', 'IBA', 'NAS', 'IEA'], ['IEA'], ['IEA'], ['IEA'], ['IDA', 'IBA', 'TAS', 'IEA'], ['ISS', 'IEA'], ['IBA', 'IEA'], ['IBA', 'NAS', 'IEA'], ['IEA'], ['IMP', 'TAS', 'IEA'], ['IMP'], ['IGI'], ['IEA'], ['IEA'], ['ISS', 'IEA'], ['IDA'], ['IBA'], ['IMP', 'ISS', 'IBA', 'IEA'], ['NAS'], ['IGI', 'IEA'], ['IEA'], ['IDA', 'IMP'], ['IEA'], ['ISS', 'IBA', 'IEA'], ['IBA'], ['IEA'], ['IMP', 'IEA'], ['IDA', 'IEA'], ['IBA', 'IEA'], ['IDA', 'IMP', 'IEA'], ['IDA', 'IMP'], ['IMP', 'IGI'], ['IBA', 'IEA'], ['IEA'], ['IDA', 'IMP', 'ISS', 'IBA', 'IC', 'IEA'], ['IMP', 'IBA', 'TAS', 'IEA'], ['NAS', 'IEA'], ['ISS', 'IEA'], ['IMP', 'IBA', 'NAS', 'IEA'], ['ISS', 'IBA', 'TAS', 'IEA'], ['ISS', 'IBA', 'IEA'], ['IGI', 'IEA'], ['ISS', 'TAS', 'NAS', 'IEA'], ['IEA'], ['IBA', 'TAS', 'IEA'], ['IMP'], ['IBA', 'NAS', 'IEA'], ['IBA', 'NAS', 'IEA'], ['ISS', 'IEA'], ['IEA'], ['ISS', 'NAS', 'IEA'], ['IDA', 'IEA'], ['IMP', 'IBA', 'IEA'], ['IDA'], ['IBA', 'IEA'], ['IEA'], ['IMP'], ['IMP'], ['IMP', 'IGI', 'IBA', 'IEA'], ['IBA', 'NAS', 'IEA'], ['IMP', 'IBA', 'IEA'], ['IDA', 'HMP', 'IBA', 'NAS'], ['IMP', 'IBA', 'NAS'], ['IMP', 'IBA', 'NAS', 'IEA'], ['IEA'], ['IMP', 'TAS', 'NAS'], ['IMP'], ['IMP', 'ISS', 'IBA', 'IEA'], ['ISS', 'IBA', 'IEA'], ['IEA'], ['IDA', 'IMP'], ['IDA', 'IBA', 'IEA'], ['IDA', 'IGI', 'IBA', 'IEA'], ['IDA'], ['IMP', 'IBA', 'NAS', 'IEA'], ['IMP', 'IBA', 'IEA'], ['IDA', 'ISS', 'TAS', 'IEA'], ['IMP', 'IEA'], ['IMP', 'ISS', 'TAS'], ['ISS'], ['IBA'], ['IEA'], ['IDA'], ['IMP'], ['IEA'], ['IEA'], ['ISS', 'IBA', 'IEA']]
9	GO:BP	GO:0007154	cell communication	1.50944e-07	TRUE	"Any process that mediates interactions between a cell and its surroundings. Encompasses interactions such as signaling or attachment between one cell and another cell, between a cell and an extracellular matrix, or between a cell and any other aspect of its environment." [GOC:mah]	6537	316	153	21031	0.484177	0.0234052	query_1	['GO:0009987']	['HPGD', 'SSTR2', 'COPS2', 'APC', 'PRKCI', 'APP', 'CTNNB1', 'WIPI2', 'GABARAP', 'DDX3X', 'BICD1', 'NPR1', 'NKD1', 'ARID4A', 'MAST1', 'LTBP1', 'TMEM53', 'UBR2', 'UBE4B', 'CHAT', 'CSNK1A1', 'CSNK2A1', 'CNTN6', 'CRB1', 'PTPN11', 'DLL1', 'MYC', 'NCK1', 'ERBB3', 'NR1D1', 'PAX6', 'EYA1', 'RFNG', 'STK36', 'FZD1', 'GADD45G', 'GBF1', 'GNB3', 'RAPGEF2', 'CSNK1G3', 'GRIK4', 'NCKAP1', 'MAP2K7', 'DHH', 'STK3', 'HNF4A', 'HSF1', 'ITPKA', 'CUL1', 'PAFAH1B1', 'TACR3', 'FHL2', 'MIB1', 'MAP4K4', 'TLR7', 'NOTCH1', 'SCN8A', 'ATOH8', 'NEURL1B', 'OPN4', 'VDAC3', 'PPP4C', 'ASIC3', 'PSEN1', 'PTCH1', 'RAB9B', 'RALA', 'HRAS', 'ARHGEF12', 'ROCK1', 'RPH3A', 'ASIC2', 'RYR2', 'CD36', 'ROS1', 'SOD1', 'TRADD', 'STAM', 'STAT5B', 'SPRY3', 'SYT1', 'SYT4', 'NUS1', 'TAOK1', 'TRPA1', 'SNAP29', 'RASA1', 'VAPB', 'PPP2R5E', 'TRPV1', 'ACSL5', 'AIDA', 'ARL6IP5', 'BAG6', 'BSN', 'CBY1', 'CDHR3', 'CENPJ', 'CIB1', 'COMMD7', 'CXCL16', 'DCBLD2', 'DDAH1', 'DHX33', 'DOCK1', 'EXOC4', 'FARP2', 'FLOT1', 'GPR161', 'GPX1', 'IFT52', 'IFT74', 'LRRC39', 'MAP3K9', 'MAPT', 'MBTPS1', 'MINK1', 'MUC20', 'NKX2-2', 'NOS2', 'OR2L13', 'PBLD', 'PRKD3', 'RABEP1', 'RAF1', 'RAP2A', 'RNF14', 'RNF207', 'SAMD10', 'SAP30', 'SEMA3B', 'SEMA3F', 'SFRP1', 'SLC38A3', 'SMOC2', 'SQSTM1', 'TIPRL', 'TRAF1', 'TTC23', 'TTLL12', 'VAMP2', 'WNK2', 'ZBED3', 'DGKE', 'ITGA9', 'MLH1', 'OR2AK2', 'OR2L8', 'RRM2B', 'TRPM1', 'UBR5', 'PSAPL1', 'TEX14']	[['IDA', 'ISS', 'IEA'], ['IBA', 'TAS', 'IEA'], ['NAS'], ['IMP', 'IGI', 'IBA', 'NAS', 'IC', 'IEA'], ['IBA', 'TAS'], ['IMP', 'IGI', 'ISS', 'TAS', 'IC', 'IEA'], ['IDA', 'IMP', 'IGI', 'ISS', 'IBA', 'TAS', 'IEA'], ['IDA'], ['IDA', 'IMP', 'IBA', 'TAS'], ['IDA', 'IMP', 'ISS'], ['ISS'], ['IDA', 'IBA', 'NAS', 'IEA'], ['IMP', 'IGI', 'ISS', 'IBA', 'IEA'], ['NAS'], ['ISS', 'IBA'], ['IDA', 'TAS', 'IEA'], ['IMP', 'IEA'], ['IMP'], ['IDA'], ['IBA'], ['IDA', 'IMP', 'ISS', 'IBA', 'TAS', 'NAS', 'IC', 'IEA'], ['IMP', 'TAS', 'IEA'], ['IEA'], ['TAS'], ['IDA', 'IMP', 'IBA', 'TAS', 'IEA'], ['IDA', 'IMP', 'ISS', 'IBA', 'NAS', 'IEA'], ['IDA', 'IMP', 'ISS'], ['IDA', 'IMP', 'IBA', 'NAS', 'IEA'], ['IDA', 'IMP', 'ISS', 'IBA', 'TAS', 'IEA'], ['IMP', 'ISS', 'IBA', 'IEA'], ['IEA'], ['IBA', 'IEA'], ['ISS', 'IBA', 'IEA'], ['IMP', 'ISS', 'IEA'], ['IDA', 'IMP', 'IGI', 'IBA', 'NAS', 'IEA'], ['IDA'], ['IEA'], ['IBA', 'TAS', 'IEA'], ['IDA', 'IMP', 'ISS', 'IBA', 'TAS', 'NAS', 'IEA'], ['IBA', 'TAS', 'IEA'], ['IBA', 'TAS', 'IEA'], ['IDA'], ['IDA', 'IMP', 'ISS', 'IBA', 'TAS', 'IEA'], ['IDA', 'IBA', 'IEA'], ['IDA', 'IMP', 'IBA', 'TAS', 'IEA'], ['ISS', 'NAS', 'IEA'], ['IDA', 'IEA'], ['TAS', 'IEA'], ['IDA', 'TAS'], ['ISS', 'IEA'], ['TAS', 'IEA'], ['IMP', 'IBA', 'IEA'], ['IBA', 'IEA'], ['IDA', 'ISS', 'IBA', 'IEA'], ['IDA', 'IMP', 'IBA', 'IEA'], ['IDA', 'IMP', 'ISS', 'IBA', 'TAS', 'IEA'], ['IEA'], ['IDA'], ['IEA'], ['IDA', 'IBA', 'IEA'], ['IEA'], ['IEA'], ['TAS'], ['ISS', 'IEA'], ['ISS', 'IBA', 'TAS', 'IEA'], ['IEA'], ['IMP', 'IGI', 'IBA', 'TAS', 'IEA'], ['IDA', 'IBA', 'TAS', 'NAS', 'IEA'], ['IDA', 'IBA', 'TAS', 'IEA'], ['IMP', 'IGI', 'IBA', 'TAS', 'IEA'], ['IBA', 'IEA'], ['TAS', 'IEA'], ['IDA', 'IMP', 'ISS', 'IC', 'IEA'], ['IDA', 'IGI', 'ISS', 'TAS', 'IEA'], ['IDA', 'ISS', 'IBA', 'IEA'], ['IMP', 'ISS', 'IEA'], ['IDA', 'IMP', 'IEP', 'IBA', 'TAS', 'IEA'], ['TAS'], ['IDA', 'IBA', 'TAS', 'NAS', 'IEA'], ['IMP', 'ISS', 'IBA', 'IEA'], ['ISS', 'IBA', 'TAS', 'IEA'], ['IBA', 'IEA'], ['IMP'], ['IDA', 'IMP'], ['IEA'], ['IBA'], ['IDA', 'TAS', 'NAS'], ['IDA', 'IMP'], ['IEA'], ['TAS', 'IEA'], ['IDA'], ['IDA', 'ISS', 'IEA'], ['IDA', 'IMP'], ['IDA', 'IMP', 'ISS', 'IEA'], ['TAS', 'IEA'], ['IDA', 'IBA', 'IEA'], ['IBA'], ['IDA', 'IEA'], ['IDA', 'ISS', 'IBA', 'TAS', 'IEA'], ['IDA', 'IBA'], ['IEA'], ['NAS'], ['TAS'], ['IDA', 'ISS', 'IEA'], ['TAS', 'IEA'], ['IBA'], ['IDA', 'ISS', 'IEA'], ['IMP', 'ISS', 'IBA', 'IEA'], ['ISS', 'IBA', 'IEA'], ['IMP', 'IEA'], ['IEA'], ['IEA'], ['IBA'], ['IEA'], ['IDA', 'TAS', 'NAS'], ['TAS', 'IEA'], ['IMP', 'ISS', 'IBA', 'TAS'], ['IBA', 'IEA'], ['IEA'], ['IDA', 'IMP', 'IBA'], ['IEA'], ['IMP'], ['TAS'], ['IEA'], ['IDA', 'IBA', 'TAS', 'IEA'], ['IDA', 'ISS', 'IBA', 'IEA'], ['IDA', 'TAS', 'NAS'], ['ISS'], ['IBA'], ['NAS'], ['IBA', 'TAS'], ['ISS', 'IBA', 'IEA'], ['IDA', 'IMP', 'IGI', 'IEP', 'IBA', 'NAS', 'IEA'], ['IEA'], ['IDA'], ['IMP', 'ISS', 'TAS', 'NAS', 'IEA'], ['IMP', 'IBA'], ['IDA', 'IBA', 'IEA'], ['ISS', 'IEA'], ['IMP'], ['ISS', 'TAS'], ['IMP', 'ISS'], ['ISS', 'IEA'], ['IEA'], ['IBA', 'IEA'], ['IEA'], ['IEA'], ['IEA'], ['IEA'], ['IMP'], ['IDA', 'IMP', 'IBA'], ['IBA'], ['ISS', 'IBA', 'IEA']]
10	GO:BP	GO:0007275	multicellular organism development	1.84874e-07	TRUE	"The biological process whose specific outcome is the progression of a multicellular organism over time from an initial condition (e.g. a zygote or a young adult) to a later condition (e.g. a multicellular animal or an aged adult)." [GOC:dph, GOC:ems, GOC:isa_complete, GOC:tb]	4643	316	120	21031	0.379747	0.0258454	query_1	['GO:0032501', 'GO:0048856']	['HPGD', 'SSTR2', 'COPS2', 'APC', 'PRKCI', 'APP', 'CTNNB1', 'ACTR8', 'ATXN1', 'PCDH15', 'NPR1', 'NKD1', 'ARID4A', 'MAST1', 'CNTN6', 'CRB1', 'PTPN11', 'CUX1', 'BHLHE41', 'DLL1', 'MYC', 'NCK1', 'ERBB3', 'NR1D1', 'PAX6', 'EYA1', 'RFNG', 'STK36', 'FZD1', 'RAPGEF2', 'PAX3', 'NCKAP1', 'DHH', 'STK3', 'MYCBP2', 'LYL1', 'HES6', 'HES2', 'HNF4A', 'HSF1', 'ITPKA', 'LRIG3', 'LHX3', 'PAFAH1B1', 'FHL2', 'RUNX3', 'MBNL1', 'MIB1', 'DUOXA1', 'MAP4K4', 'NPAT', 'NOTCH1', 'SCN8A', 'ATOH8', 'OPN4', 'PSEN1', 'PTCH1', 'RALA', 'HRAS', 'GBX2', 'ROCK1', 'ASIC2', 'RYR2', 'MBTD1', 'SOD1', 'TRADD', 'STAT5B', 'SPRY3', 'SYT1', 'SYT4', 'NUS1', 'TAOK1', 'RASA1', 'WASL', 'TRPV1', 'AIDA', 'BAG6', 'BSN', 'CBY1', 'CIB1', 'DAD1', 'DDAH1', 'DHFR', 'ENO3', 'EXOC4', 'FARP2', 'FLOT1', 'GPR161', 'GPX1', 'HYAL1', 'IFT52', 'IFT74', 'IREB2', 'MAPT', 'MINK1', 'MSH3', 'NKX2-2', 'PCM1', 'PDLIM5', 'PSMG1', 'RAF1', 'RAP2A', 'RNF207', 'RTCA', 'SCRG1', 'SEMA3B', 'SEMA3F', 'SFRP1', 'SMARCC2', 'SMOC2', 'TRIOBP', 'ZBED3', 'MLH1', 'RRM2B', 'SLC22A1', 'ZFHX3', 'PCDHGB1', 'PCDHGB2', 'PCDHGB3', 'PSAPL1']	[['ISS', 'IEA'], ['IEA'], ['IEA'], ['ISS', 'IBA'], ['IDA', 'IMP', 'IEA'], ['IDA', 'IMP', 'IGI', 'ISS', 'IBA', 'IEA'], ['IMP', 'ISS', 'TAS', 'NAS', 'IEA'], ['ISO', 'IEA'], ['ISS', 'IBA'], ['IEA'], ['TAS'], ['ISS'], ['IEA'], ['IMP', 'IEA'], ['IBA', 'TAS'], ['IEA'], ['IMP', 'ISS', 'IEA'], ['ISS'], ['IBA'], ['ISS', 'IEA'], ['IMP', 'ISS'], ['IEA'], ['ISS', 'IBA', 'IEA'], ['ISS', 'IEA'], ['IMP', 'ISS', 'TAS', 'NAS', 'IEA'], ['IEA'], ['IEA'], ['ISS', 'IEA'], ['ISS', 'TAS', 'NAS', 'IEA'], ['IDA', 'ISS', 'IEA'], ['IEA'], ['IBA', 'TAS'], ['IEA'], ['IEA'], ['ISS', 'IBA', 'IEA'], ['IMP'], ['IBA', 'IEA'], ['IBA'], ['IEA'], ['IMP'], ['IEA'], ['IEA'], ['IBA', 'IEA'], ['IMP', 'ISS', 'IBA', 'IEA'], ['IEA'], ['ISS', 'IBA', 'TAS'], ['ISS'], ['IEA'], ['IEA'], ['IBA', 'IEA'], ['IEA'], ['IDA', 'IMP', 'ISS', 'IBA', 'TAS', 'IEA'], ['ISS', 'TAS', 'IEA'], ['IDA', 'IMP', 'ISS', 'IEA'], ['ISS', 'IEA'], ['IMP', 'IGI', 'IEA'], ['IMP', 'IEP', 'ISS', 'IEA'], ['IEA'], ['IEA'], ['IBA', 'TAS', 'IEA'], ['IMP', 'IGI', 'ISS', 'IBA', 'IEA'], ['TAS', 'IEA'], ['ISS', 'IEA'], ['IEA'], ['ISS', 'NAS', 'IEA'], ['IEA'], ['IDA', 'IEA'], ['ISS', 'IEA'], ['IDA'], ['IDA', 'IEA'], ['IEA'], ['IMP', 'IEA'], ['IMP', 'ISS'], ['ISS', 'IEA'], ['IEA'], ['ISS', 'IBA'], ['ISS', 'IEA'], ['IBA'], ['ISS', 'IEA'], ['IDA', 'ISS', 'IEA'], ['IEA'], ['IEA'], ['ISS'], ['HEP'], ['IEA'], ['IDA'], ['IEA'], ['ISS', 'IEA'], ['IEA'], ['IDA', 'IMP', 'IEP', 'IEA'], ['IEA'], ['IEA'], ['IEA'], ['IDA', 'IMP', 'IBA', 'TAS', 'NAS'], ['ISS', 'IBA'], ['IBA'], ['TAS', 'IEA'], ['ISS', 'IEA'], ['ISS', 'IBA'], ['IEA'], ['IEA'], ['IDA', 'IMP'], ['ISS', 'IBA'], ['IEA'], ['TAS'], ['IBA', 'TAS'], ['IDA', 'ISS', 'IBA', 'IEA'], ['IDA', 'IMP', 'ISS', 'IEA'], ['NAS', 'IEA'], ['IDA', 'IGI'], ['IEA'], ['ISS'], ['IBA', 'IEA'], ['IEA'], ['IEA'], ['IBA', 'IEA'], ['IEA'], ['IEA'], ['IEA'], ['IBA']]
11	GO:BP	GO:0033036	macromolecule localization	2.01655e-07	TRUE	"Any process in which a macromolecule is transported to, or maintained in, a specific location." [GOC:mah]	3210	316	93	21031	0.294304	0.028972	query_1	['GO:0051179']	['AP1G1', 'AP2M1', 'APC', 'PRKCI', 'CTNNB1', 'WIPI2', 'GABARAP', 'DDX3X', 'BICD1', 'IPO13', 'SHFM1', 'LTBP1', 'Chmp1b', 'CLTB', 'CRB1', 'PTPN11', 'MAPRE1', 'NR1D1', 'COPE', 'EXOC8', 'PAX6', 'GBF1', 'RAPGEF2', 'STK3', 'MYCBP2', 'LYL1', 'HNF4A', 'HNRNPA2B1', 'HSF1', 'LMNB1', 'PAFAH1B1', 'MAGOHB', 'DUOXA1', 'MAP4K4', 'CKAP5', 'MTCH2', 'NOTCH1', 'NEURL1B', 'PSEN1', 'PTCH1', 'RAB9B', 'RALA', 'HRAS', 'PITPNM2', 'ROCK1', 'RPH3A', 'ASIC2', 'RYR2', 'CD36', 'EXOC3', 'STAM', 'STAT5B', 'SYT4', 'NUS1', 'TIMM8B', 'SNAP29', 'VAPB', 'VPS36', 'VPS37A', 'WASL', 'ACSL5', 'AP3S2', 'ARL6IP5', 'ARV1', 'BAG6', 'BSN', 'C15orf38-AP3S2', 'CBY1', 'CENPJ', 'CIB1', 'EXOC4', 'FLOT1', 'HPS4', 'MAPT', 'NOS2', 'PCM1', 'RABEP1', 'RAF1', 'RAP2A', 'SCAMP2', 'SEC23A', 'SFRP1', 'SLC25A11', 'SNF8', 'SNX8', 'SQSTM1', 'STX18', 'VAMP2', 'ZDHHC6', 'SLC22A1', 'UBR5', 'CYP4F2', 'KIF20A']	[['NAS', 'IEA'], ['IMP', 'IEA'], ['IMP'], ['ISS', 'NAS', 'IEA'], ['IDA', 'IMP', 'IEA'], ['IMP', 'IBA', 'IEA'], ['TAS', 'IEA'], ['IMP'], ['IDA', 'IGI', 'IBA', 'NAS'], ['IDA', 'IBA', 'IEA'], ['IEA'], ['IDA', 'TAS'], ['IMP', 'IBA', 'IEA'], ['IEA'], ['IEA'], ['IEA'], ['IDA', 'IBA', 'TAS', 'IEA'], ['ISS', 'IEA'], ['IEA'], ['IBA', 'IEA'], ['IEA'], ['IMP', 'IEA'], ['IMP'], ['IGI'], ['IEA'], ['IEA'], ['ISS', 'IEA'], ['IDA', 'IBA', 'IEA'], ['IEA'], ['IBA'], ['IEA'], ['NAS', 'IEA'], ['IGI', 'IEA'], ['IEA'], ['ISS'], ['IDA', 'IMP'], ['IEA'], ['ISS', 'IBA', 'IEA'], ['IMP', 'IEA'], ['IDA', 'IEA'], ['IEA'], ['IMP'], ['IDA', 'IMP'], ['IEA'], ['IMP', 'IGI'], ['IEA'], ['IEA'], ['IDA'], ['IDA', 'IMP', 'ISS', 'IBA', 'TAS', 'IEA'], ['IEA'], ['IBA', 'NAS', 'IEA'], ['IEA'], ['IEA'], ['IGI', 'IEA'], ['ISS', 'TAS', 'NAS', 'IEA'], ['IEA'], ['IDA'], ['IBA', 'NAS', 'IEA'], ['IBA', 'NAS', 'IEA'], ['IEA'], ['IBA'], ['IEA'], ['IDA', 'IEA'], ['IMP', 'IBA', 'IEA'], ['IDA'], ['IBA', 'IEA'], ['IEA'], ['IMP'], ['IMP'], ['IMP', 'IGI', 'IBA', 'IEA'], ['IEA'], ['IMP', 'IBA', 'IEA'], ['IDA', 'HMP', 'IBA'], ['IMP'], ['IDA', 'IMP'], ['IMP', 'ISS', 'IBA', 'IEA'], ['ISS', 'IEA'], ['IEA'], ['IDA', 'IMP'], ['IDA', 'IBA', 'IEA'], ['IEA'], ['IDA'], ['IEA'], ['IBA', 'NAS', 'IEA'], ['IMP', 'IBA', 'IEA'], ['IDA', 'ISS', 'TAS', 'IEA'], ['IEA'], ['ISS'], ['IBA'], ['IDA'], ['IMP'], ['IMP'], ['IEA']]
12	GO:BP	GO:0006996	organelle organization	3.93393e-07	TRUE	"A process that is carried out at the cellular level which results in the assembly, arrangement of constituent parts, or disassembly of an organelle within a cell. An organelle is an organized structure of distinctive morphology and function. Includes the nucleus, mitochondria, plastids, vacuoles, vesicles, ribosomes and the cytoskeleton. Excludes the plasma membrane." [GOC:mah]	3613	316	100	21031	0.316456	0.0276778	query_1	['GO:0016043']	['AP1G1', 'AP2M1', 'APC', 'PRKCI', 'CTNNB1', 'ACTR8', 'ARPC3', 'WIPI2', 'GABARAP', 'NCAPH', 'DDX3X', 'BICD1', 'PCDH15', 'NCAPD2', 'TESK2', 'EFCAB1', 'SVIL', 'MAST1', 'UBR2', 'Chmp1b', 'CSNK1A1', 'COX10', 'MYC', 'NCK1', 'MAPRE1', 'EXOC8', 'PAX6', 'FLII', 'STK36', 'GBF1', 'NCKAP1', 'MAP2K7', 'MYCBP2', 'HNRNPA2B1', 'ITPKA', 'LMNB1', 'PAFAH1B1', 'CKAP5', 'MTCH2', 'NOTCH1', 'RAD54L', 'VDAC3', 'PSEN1', 'RALA', 'HRAS', 'ROCK1', 'SOD1', 'STAM', 'SYT1', 'SYT4', 'TAOK1', 'TIMM8B', 'TPM3', 'SNAP29', 'RASA1', 'VAPB', 'VPS36', 'VPS37A', 'WASL', 'ZMYM4', 'AP3S2', 'BAG6', 'C15orf38-AP3S2', 'CALCOCO2', 'CBY1', 'CENPJ', 'CHCHD2', 'CHD1L', 'CIB1', 'FARP2', 'GPX1', 'HPS4', 'IFT52', 'IFT74', 'MAPT', 'MBTPS1', 'MINK1', 'MSH3', 'PCM1', 'PDLIM5', 'PKMYT1', 'RAF1', 'RAP2A', 'REEP3', 'RNF14', 'RPA3', 'SEC23A', 'SFRP1', 'SMARCC2', 'SNF8', 'SQSTM1', 'STX18', 'TRIOBP', 'VAMP2', 'ZBED3', 'ZDHHC6', 'MLH1', 'RRM2B', 'KIF20A', 'TEX14']	[['NAS', 'IC', 'IEA'], ['IMP'], ['IDA', 'IMP', 'IBA'], ['NAS', 'IEA'], ['IDA', 'IMP', 'ISS', 'IEA'], ['IMP', 'ISO', 'IEA'], ['IDA', 'IBA', 'IEA'], ['IDA', 'IMP', 'IBA', 'IEA'], ['IBA', 'IEA'], ['IDA', 'IMP', 'IBA', 'IEA'], ['IDA', 'IMP', 'IEA'], ['IGI', 'ISS', 'IBA'], ['IEA'], ['IDA', 'IMP', 'IBA', 'NAS', 'IEA'], ['ISS', 'IBA', 'IEA'], ['ISS'], ['IBA', 'IEA'], ['ISS', 'IBA', 'IEA'], ['ISS', 'IEA'], ['IMP', 'NAS', 'IEA'], ['IMP'], ['IEA'], ['IDA', 'IMP'], ['IMP', 'IEA'], ['IDA', 'IMP', 'IBA', 'IEA'], ['IMP'], ['IEA'], ['IBA'], ['IMP', 'ISS', 'IEA'], ['IMP', 'TAS'], ['IDA', 'ISS', 'IBA'], ['IMP'], ['IEA'], ['ISS'], ['IEA'], ['IMP', 'IBA', 'IEA'], ['IMP', 'ISS', 'IBA', 'IEA'], ['IDA', 'IMP', 'IBA', 'TAS', 'IEA'], ['IDA', 'ISS'], ['ISS'], ['IBA', 'IEA'], ['ISS', 'IEA'], ['IEA'], ['IDA', 'IMP'], ['IDA'], ['IDA', 'IMP', 'IGI', 'ISS', 'IBA', 'TAS', 'IEA'], ['ISS', 'IEA'], ['IMP', 'TAS', 'NAS'], ['IEA'], ['IBA', 'IEA'], ['IMP', 'ISS', 'IBA'], ['ISS', 'TAS', 'NAS'], ['IBA'], ['IMP', 'IBA'], ['IDA'], ['IMP', 'IBA'], ['TAS', 'NAS'], ['TAS', 'NAS', 'IEA'], ['IDA', 'ISS', 'TAS', 'IEA'], ['IMP'], ['NAS'], ['IDA', 'ISS', 'IEA'], ['IEA'], ['IMP', 'IBA'], ['IEA'], ['IDA', 'IMP', 'IBA', 'TAS', 'NAS', 'IEA'], ['IBA'], ['IEA'], ['IDA', 'IMP'], ['ISS', 'IEA'], ['IMP'], ['IDA', 'IBA', 'NAS', 'IEA'], ['IMP', 'IBA', 'NAS', 'IEA'], ['IMP', 'IBA', 'NAS', 'IEA'], ['IDA', 'IMP', 'IBA', 'TAS', 'NAS', 'IC'], ['IMP'], ['IMP', 'IBA'], ['IMP'], ['IMP', 'ISS', 'IBA', 'IEA'], ['IBA'], ['TAS'], ['IEA'], ['IDA'], ['IMP', 'IBA'], ['IDA'], ['TAS', 'NAS'], ['IDA', 'IGI', 'IBA', 'IEA'], ['ISS'], ['NAS'], ['TAS', 'NAS'], ['IDA', 'IGI', 'IBA', 'NAS'], ['IMP'], ['NAS'], ['IMP', 'IBA'], ['ISS'], ['IMP'], ['IEA'], ['IMP', 'IEA'], ['IDA'], ['ISS', 'IBA', 'IEA']]
13	GO:BP	GO:0023052	signaling	4.64491e-07	TRUE	"The entirety of a process in which information is transmitted within a biological system. This process begins with an active signal and ends when a cellular response has been triggered." [GOC:mtg_signal, GOC:mtg_signaling_feb11, GOC:signaling]	6447	316	150	21031	0.474684	0.0232666	query_1	['GO:0050789']	['HPGD', 'SSTR2', 'COPS2', 'APC', 'PRKCI', 'APP', 'CTNNB1', 'GABARAP', 'DDX3X', 'BICD1', 'NPR1', 'NKD1', 'ARID4A', 'MAST1', 'LTBP1', 'TMEM53', 'UBR2', 'UBE4B', 'CHAT', 'CSNK1A1', 'CSNK2A1', 'CNTN6', 'CRB1', 'PTPN11', 'DLL1', 'MYC', 'NCK1', 'ERBB3', 'NR1D1', 'PAX6', 'EYA1', 'RFNG', 'STK36', 'FZD1', 'GADD45G', 'GBF1', 'GNB3', 'RAPGEF2', 'CSNK1G3', 'GRIK4', 'NCKAP1', 'MAP2K7', 'DHH', 'STK3', 'HNF4A', 'HSF1', 'ITPKA', 'CUL1', 'PAFAH1B1', 'TACR3', 'FHL2', 'MIB1', 'MAP4K4', 'TLR7', 'NOTCH1', 'ATOH8', 'NEURL1B', 'OPN4', 'VDAC3', 'PPP4C', 'ASIC3', 'PSEN1', 'PTCH1', 'RAB9B', 'RALA', 'HRAS', 'ARHGEF12', 'ROCK1', 'RPH3A', 'ASIC2', 'RYR2', 'CD36', 'ROS1', 'SOD1', 'TRADD', 'STAM', 'STAT5B', 'SPRY3', 'SYT1', 'SYT4', 'NUS1', 'TAOK1', 'TRPA1', 'SNAP29', 'RASA1', 'VAPB', 'PPP2R5E', 'TRPV1', 'ACSL5', 'AIDA', 'ARL6IP5', 'BAG6', 'BSN', 'CBY1', 'CDHR3', 'CENPJ', 'CIB1', 'COMMD7', 'CXCL16', 'DCBLD2', 'DDAH1', 'DHX33', 'DOCK1', 'EXOC4', 'FARP2', 'FLOT1', 'GPR161', 'GPX1', 'IFT52', 'IFT74', 'LRRC39', 'MAP3K9', 'MAPT', 'MBTPS1', 'MINK1', 'MUC20', 'NKX2-2', 'NOS2', 'OR2L13', 'PBLD', 'PRKD3', 'RABEP1', 'RAF1', 'RAP2A', 'RNF14', 'RNF207', 'SAMD10', 'SAP30', 'SEMA3B', 'SEMA3F', 'SFRP1', 'SMOC2', 'SQSTM1', 'TIPRL', 'TRAF1', 'TTC23', 'TTLL12', 'VAMP2', 'WNK2', 'ZBED3', 'DGKE', 'ITGA9', 'MLH1', 'OR2AK2', 'OR2L8', 'RRM2B', 'TRPM1', 'UBR5', 'PSAPL1', 'TEX14']	[['IDA', 'ISS', 'IEA'], ['IBA', 'TAS', 'IEA'], ['NAS'], ['IMP', 'IGI', 'IBA', 'NAS', 'IC', 'IEA'], ['IBA', 'TAS'], ['IMP', 'IGI', 'ISS', 'TAS', 'IC', 'IEA'], ['IDA', 'IMP', 'IGI', 'ISS', 'IBA', 'TAS', 'IEA'], ['IDA', 'IMP', 'TAS'], ['IDA', 'IMP', 'ISS'], ['ISS'], ['IDA', 'IBA', 'NAS', 'IEA'], ['IMP', 'IGI', 'ISS', 'IBA', 'IEA'], ['NAS'], ['ISS', 'IBA'], ['IDA', 'TAS', 'IEA'], ['IMP', 'IEA'], ['IMP'], ['IDA'], ['IBA'], ['IDA', 'IMP', 'ISS', 'IBA', 'TAS', 'NAS', 'IC', 'IEA'], ['IMP', 'TAS', 'IEA'], ['IEA'], ['TAS'], ['IDA', 'IMP', 'IBA', 'TAS', 'IEA'], ['IDA', 'IMP', 'ISS', 'IBA', 'NAS', 'IEA'], ['IDA', 'IMP', 'ISS'], ['IDA', 'IMP', 'IBA', 'NAS', 'IEA'], ['IDA', 'IMP', 'ISS', 'IBA', 'TAS', 'IEA'], ['IMP', 'ISS', 'IBA', 'IEA'], ['IEA'], ['IBA', 'IEA'], ['ISS', 'IBA', 'IEA'], ['IMP', 'ISS', 'IEA'], ['IDA', 'IMP', 'IGI', 'IBA', 'NAS', 'IEA'], ['IDA'], ['IEA'], ['IBA', 'TAS', 'IEA'], ['IDA', 'IMP', 'ISS', 'IBA', 'TAS', 'NAS', 'IEA'], ['IBA', 'TAS', 'IEA'], ['IBA', 'TAS', 'IEA'], ['IDA'], ['IDA', 'IMP', 'ISS', 'IBA', 'TAS', 'IEA'], ['IDA', 'IBA', 'IEA'], ['IDA', 'IMP', 'IBA', 'TAS', 'IEA'], ['ISS', 'NAS', 'IEA'], ['IDA', 'IEA'], ['TAS', 'IEA'], ['IDA', 'TAS'], ['ISS', 'IEA'], ['TAS', 'IEA'], ['IMP', 'IBA', 'IEA'], ['IBA', 'IEA'], ['IDA', 'ISS', 'IBA', 'IEA'], ['IDA', 'IMP', 'IBA', 'IEA'], ['IDA', 'IMP', 'ISS', 'IBA', 'TAS', 'IEA'], ['IDA'], ['IEA'], ['IDA', 'IBA', 'IEA'], ['IEA'], ['IEA'], ['TAS'], ['ISS', 'IEA'], ['ISS', 'IBA', 'TAS', 'IEA'], ['IEA'], ['IMP', 'IGI', 'IBA', 'TAS', 'IEA'], ['IDA', 'IBA', 'TAS', 'NAS', 'IEA'], ['IDA', 'IBA', 'TAS', 'IEA'], ['IMP', 'IGI', 'IBA', 'TAS', 'IEA'], ['IBA', 'IEA'], ['TAS', 'IEA'], ['IDA', 'IMP', 'ISS', 'IC', 'IEA'], ['IDA', 'IGI', 'ISS', 'TAS', 'IEA'], ['IDA', 'ISS', 'IBA', 'IEA'], ['IMP', 'ISS', 'IEA'], ['IDA', 'IMP', 'IEP', 'IBA', 'TAS', 'IEA'], ['TAS'], ['IDA', 'IBA', 'TAS', 'NAS', 'IEA'], ['IMP', 'ISS', 'IBA', 'IEA'], ['ISS', 'IBA', 'TAS', 'IEA'], ['IBA', 'IEA'], ['IMP'], ['IDA', 'IMP'], ['IEA'], ['IBA'], ['IDA', 'TAS', 'NAS'], ['IDA', 'IMP'], ['IEA'], ['TAS', 'IEA'], ['IDA'], ['IDA', 'ISS', 'IEA'], ['IDA', 'IMP'], ['IDA', 'IMP', 'ISS', 'IEA'], ['TAS', 'IEA'], ['IDA', 'IBA', 'IEA'], ['IBA'], ['IDA', 'IEA'], ['IDA', 'ISS', 'IBA', 'TAS', 'IEA'], ['IDA', 'IBA'], ['IEA'], ['NAS'], ['TAS'], ['IDA', 'ISS', 'IEA'], ['TAS', 'IEA'], ['IBA'], ['IDA', 'ISS', 'IEA'], ['IMP', 'ISS', 'IBA', 'IEA'], ['ISS', 'IBA', 'IEA'], ['IMP', 'IEA'], ['IEA'], ['IEA'], ['IBA'], ['IEA'], ['IDA', 'TAS', 'NAS'], ['TAS', 'IEA'], ['IMP', 'ISS', 'IBA', 'TAS'], ['IBA', 'IEA'], ['IEA'], ['IDA', 'IMP', 'IBA'], ['IEA'], ['IMP'], ['TAS'], ['IEA'], ['IDA', 'IBA', 'TAS', 'IEA'], ['IDA', 'ISS', 'IBA', 'IEA'], ['IDA', 'TAS', 'NAS'], ['ISS'], ['IBA'], ['NAS'], ['IBA', 'TAS'], ['ISS', 'IBA', 'IEA'], ['IDA', 'IMP', 'IGI', 'IBA', 'NAS', 'IEA'], ['IDA'], ['IMP', 'ISS', 'TAS', 'NAS', 'IEA'], ['IMP', 'IBA'], ['IDA', 'IBA', 'IEA'], ['ISS', 'IEA'], ['IMP'], ['ISS', 'TAS'], ['IMP', 'ISS'], ['ISS', 'IEA'], ['IEA'], ['IBA', 'IEA'], ['IEA'], ['IEA'], ['IEA'], ['IEA'], ['IMP'], ['IDA', 'IMP', 'IBA'], ['IBA'], ['ISS', 'IBA', 'IEA']]
14	GO:BP	GO:0050896	response to stimulus	5.44202e-07	TRUE	"Any process that results in a change in state or activity of a cell or an organism (in terms of movement, secretion, enzyme production, gene expression, etc.) as a result of a stimulus. The process begins with detection of the stimulus and ends with a change in state or activity or the cell or organism." [GOC:ai, GOC:bf]	8976	316	190	21031	0.601266	0.0211676	query_1	['GO:0008150']	['HPGD', 'SSTR2', 'COPS2', 'AP1G1', 'APC', 'PRKCI', 'APP', 'CTNNB1', 'ACTR8', 'ARPC3', 'WIPI2', 'GABARAP', 'DDX3X', 'BICD1', 'PCDH15', 'NPR1', 'KCNK18', 'NKD1', 'ACACA', 'SHFM1', 'BLMH', 'ARID4A', 'CNGA2', 'MAST1', 'LTBP1', 'TMEM53', 'UBR2', 'UBE4B', 'Chmp1b', 'CSNK1A1', 'CSNK2A1', 'CNTN6', 'CRB1', 'PTPN11', 'DLL1', 'MYC', 'NCK1', 'ERBB3', 'NR1D1', 'PAX6', 'EYA1', 'RFNG', 'STK36', 'FZD1', 'GADD45G', 'GBF1', 'GNB3', 'RAPGEF2', 'CSNK1G3', 'GRIK4', 'NCKAP1', 'MAP2K7', 'DHH', 'STK3', 'MYCBP2', 'HNF4A', 'HSF1', 'ITPKA', 'CUL1', 'PAFAH1B1', 'TACR3', 'FHL2', 'RUNX3', 'MIB1', 'DUOXA1', 'MAP4K4', 'TLR7', 'NOTCH1', 'ATOH8', 'NEURL1B', 'OPN4', 'CBFA2T3', 'RAD54L', 'VDAC3', 'PPP4C', 'ASIC3', 'PSEN1', 'PTCH1', 'RAB9B', 'RALA', 'HRAS', 'ARHGEF12', 'ROCK1', 'ASIC2', 'RYR2', 'CD36', 'ROS1', 'MBTD1', 'SOD1', 'TRADD', 'STAM', 'STAT5B', 'SPRY3', 'SYT1', 'SYT4', 'NUS1', 'TAOK1', 'TRPA1', 'RASA1', 'VAPB', 'WASL', 'PPP2R5E', 'TRPV1', 'ACSL5', 'AIDA', 'ARL6IP5', 'ASAH1', 'BAG6', 'BSN', 'C4A', 'CALCOCO2', 'CBY1', 'CENPJ', 'CHCHD2', 'CHD1L', 'CIB1', 'COMMD7', 'CXCL16', 'DCBLD2', 'DDAH1', 'DHFR', 'DHX33', 'DOCK1', 'FARP2', 'FLOT1', 'FLYWCH1', 'GPR161', 'GPX1', 'HLA-C', 'HPS4', 'HYAL1', 'IFT52', 'IFT74', 'LRRC39', 'MAP3K9', 'MAPT', 'MBTPS1', 'MGST1', 'MINK1', 'MLIP', 'MSH3', 'MUC20', 'NKX2-2', 'NOS2', 'NRBF2', 'NUDT2', 'OR2L13', 'PBLD', 'PNMA1', 'PRKD3', 'PRSS3', 'RABEP1', 'RAF1', 'RAP2A', 'RNF14', 'RPA3', 'RTCA', 'SAMD10', 'SAP30', 'SEMA3B', 'SEMA3F', 'SFRP1', 'SLC38A3', 'SMARCC2', 'SMOC2', 'SQSTM1', 'ST3GAL6', 'TIPRL', 'TRAF1', 'TTC23', 'TTLL12', 'UROS', 'VAMP2', 'WNK2', 'XRRA1', 'ZBED3', 'DGKE', 'FAN1', 'ITGA9', 'MLH1', 'OR2AK2', 'OR2L8', 'RRM2B', 'SLC22A1', 'TRPM1', 'UBR5', 'ZFHX3', 'CYP4F2', 'PSAPL1', 'TEX14']	[['IDA', 'ISS', 'IEA'], ['IBA', 'TAS', 'IEA'], ['NAS'], ['IMP'], ['IDA', 'IMP', 'IGI', 'IBA', 'NAS', 'IC', 'IEA'], ['ISS', 'IBA', 'TAS', 'IEA'], ['IMP', 'IGI', 'ISS', 'TAS', 'IC', 'IEA'], ['IDA', 'IMP', 'IGI', 'IEP', 'ISS', 'IBA', 'TAS', 'IEA'], ['ISO', 'IBA', 'IEA'], ['IEA'], ['IDA', 'IEA'], ['IDA', 'IMP', 'IBA'], ['IDA', 'IMP', 'ISS', 'IEA'], ['ISS'], ['IEA'], ['IDA', 'IBA', 'NAS', 'IEA'], ['IDA'], ['IMP', 'IGI', 'ISS', 'IBA', 'IEA'], ['IEA'], ['IBA', 'IEA'], ['IBA', 'IEA'], ['NAS'], ['IEA'], ['ISS', 'IBA'], ['IDA', 'TAS', 'IEA'], ['IMP', 'IEA'], ['IDA', 'IMP'], ['IDA'], ['IDA', 'IEA'], ['IDA', 'IMP', 'ISS', 'IBA', 'TAS', 'NAS', 'IC', 'IEA'], ['IMP', 'TAS', 'IEA'], ['IEA'], ['IEA'], ['IDA', 'IMP', 'IBA', 'TAS', 'IEA'], ['IDA', 'IMP', 'ISS', 'IBA', 'NAS', 'IEA'], ['IDA', 'IMP', 'IEP', 'ISS', 'TAS'], ['IDA', 'IMP', 'IBA', 'NAS', 'IEA'], ['IDA', 'IMP', 'ISS', 'IBA', 'TAS', 'NAS', 'IEA'], ['IMP', 'ISS', 'IBA', 'IEA'], ['IEP', 'IEA'], ['IDA', 'IMP', 'IBA', 'IEA'], ['ISS', 'IBA', 'IEA'], ['IMP', 'ISS', 'IEA'], ['IDA', 'IMP', 'IGI', 'IBA', 'NAS', 'IEA'], ['IDA'], ['IMP', 'IEA'], ['IBA', 'TAS', 'IEA'], ['IDA', 'IMP', 'ISS', 'IBA', 'TAS', 'NAS', 'IEA'], ['IBA', 'TAS', 'IEA'], ['TAS', 'IEA'], ['IDA'], ['IDA', 'IMP', 'ISS', 'IBA', 'TAS', 'IEA'], ['IDA', 'IBA', 'IEA'], ['IDA', 'IMP', 'IBA', 'TAS', 'IEA'], ['ISS', 'IEA'], ['IDA', 'IMP', 'ISS', 'NAS', 'IEA'], ['IDA', 'IMP', 'IEA'], ['IDA', 'TAS'], ['IDA', 'TAS'], ['ISS', 'IEA'], ['TAS', 'IEA'], ['IMP', 'IBA', 'IEA'], ['IDA'], ['IBA', 'IEA'], ['IEA'], ['IDA', 'ISS', 'IBA', 'IEA'], ['IDA', 'IMP', 'IEP', 'IBA', 'IC', 'IEA'], ['IDA', 'IMP', 'ISS', 'IBA', 'TAS', 'NAS', 'IEA'], ['IDA'], ['IEA'], ['IDA', 'ISS', 'IBA', 'IEA'], ['IDA'], ['IBA', 'TAS', 'IEA'], ['IEA'], ['IMP', 'IBA', 'IEA'], ['TAS', 'IEA'], ['IDA', 'IGI', 'ISS', 'IEA'], ['IMP', 'ISS', 'IBA', 'TAS', 'IEA'], ['IEA'], ['IMP', 'IGI', 'IBA', 'TAS', 'IEA'], ['IDA', 'IBA', 'TAS', 'NAS', 'IEA'], ['IDA', 'IBA', 'TAS', 'IEA'], ['IMP', 'IGI', 'ISS', 'IBA', 'TAS', 'IEA'], ['IEA'], ['IDA', 'IMP', 'ISS', 'TAS', 'IC', 'IEA'], ['IDA', 'IMP', 'IGI', 'ISS', 'TAS', 'IEA'], ['IDA', 'ISS', 'IBA', 'IEA'], ['IDA', 'NAS'], ['IDA', 'IMP', 'ISS', 'IBA', 'IC', 'IEA'], ['IDA', 'IMP', 'IEP', 'IBA', 'TAS', 'IEA'], ['TAS'], ['IDA', 'ISS', 'IBA', 'TAS', 'NAS', 'IEA'], ['IMP', 'ISS', 'IBA', 'IEA'], ['ISS', 'IBA', 'TAS', 'IEA'], ['IBA'], ['IMP'], ['IDA', 'IMP', 'IEA'], ['IDA', 'IMP', 'IEA'], ['IDA', 'TAS', 'NAS', 'IEA'], ['IDA', 'IMP', 'IEA'], ['IEA'], ['IEA'], ['IDA', 'IMP', 'ISS', 'TAS', 'IEA'], ['IDA'], ['IDA', 'ISS', 'IEA'], ['IDA', 'IMP', 'IEA'], ['ISS', 'IEA'], ['IDA', 'IMP', 'ISS', 'IEA'], ['IEA'], ['IGI', 'IBA', 'IEA'], ['IDA', 'IMP', 'IBA'], ['IDA', 'IBA', 'IEA'], ['IDA', 'IEA'], ['IDA', 'IGI'], ['IDA', 'IBA', 'TAS', 'IEA'], ['IDA', 'IMP', 'ISS', 'IBA', 'TAS', 'IEA'], ['IDA', 'IBA'], ['IDA', 'IBA', 'NAS', 'IEA'], ['IDA', 'IBA', 'NAS'], ['IDA', 'TAS'], ['ISS', 'IEA'], ['IDA', 'ISS', 'IEA'], ['TAS', 'IEA'], ['IDA', 'ISS', 'IEA'], ['IMP', 'IBA', 'IEA'], ['IMP', 'IEA'], ['ISS', 'IBA', 'IEA'], ['IMP', 'IBA', 'NAS', 'IEA'], ['IBA', 'NAS', 'IEA'], ['IEA'], ['IDA', 'IEP', 'IEA'], ['IEA'], ['IEA'], ['IBA'], ['IEA'], ['IDA', 'IMP', 'ISS', 'TAS'], ['ISS', 'TAS', 'IEA'], ['IDA', 'IEA'], ['IMP', 'ISS', 'IBA', 'TAS'], ['ISS'], ['IDA', 'IMP', 'IBA', 'IEA'], ['IBA', 'IEA'], ['IEA'], ['IDA', 'IMP', 'ISS', 'IBA', 'NAS', 'IEA'], ['IEA'], ['TAS'], ['IBA', 'IEA'], ['IMP'], ['ISS', 'IEA'], ['TAS'], ['TAS'], ['IEA'], ['IDA', 'IBA', 'TAS', 'IEA'], ['IDA', 'ISS', 'IBA', 'IEA'], ['IDA', 'TAS', 'NAS'], ['IDA', 'IMP', 'IBA', 'NAS', 'IEA'], ['IEA'], ['IBA'], ['NAS'], ['IBA', 'TAS'], ['ISS', 'IBA', 'IEA'], ['IDA', 'IMP', 'IGI', 'IEP', 'IBA', 'NAS', 'IEA'], ['IEA'], ['NAS'], ['IDA', 'IGI'], ['IDA', 'IMP', 'IGI', 'TAS', 'NAS', 'IEA'], ['IEP'], ['IMP', 'IBA'], ['IDA', 'IBA', 'IEA'], ['ISS', 'IEA'], ['IMP', 'IEA'], ['IEA'], ['IMP', 'ISS'], ['IMP', 'ISS'], ['IDA'], ['IDA', 'ISS', 'IEA'], ['TAS', 'IEA'], ['IDA', 'IMP', 'IBA', 'IEA'], ['IBA', 'IEA'], ['IGI', 'IBA', 'TAS', 'IEA'], ['IEA'], ['IBA', 'IEA'], ['IDA', 'NAS', 'IEA'], ['TAS'], ['IMP', 'IEA'], ['IDA', 'IMP', 'IBA', 'IEA'], ['IDA'], ['IMP', 'TAS'], ['IBA'], ['ISS', 'IBA', 'IEA']]
15	GO:BP	GO:0048522	positive regulation of cellular process	7.68683e-07	TRUE	"Any process that activates or increases the frequency, rate or extent of a cellular process, any of those that are carried out at the cellular level, but are not necessarily restricted to a single cell. For example, cell communication occurs among more than one cell, but occurs at the cellular level." [GOC:jid]	5717	316	137	21031	0.433544	0.0239636	query_1	['GO:0009987', 'GO:0048518', 'GO:0050794']	['HPGD', 'AP1G1', 'AP2M1', 'APC', 'PRKCI', 'APP', 'CTNNB1', 'ACTR8', 'NCAPH', 'DDX3X', 'BICD1', 'NCAPD2', 'NPR1', 'NKD1', 'SPON1', 'SVIL', 'ARID4A', 'CSNK1A1', 'CSNK2A1', 'CNTN6', 'PTPN11', 'CUX1', 'DLL1', 'MYC', 'NCK1', 'MLLT1', 'MAPRE1', 'ERBB3', 'NR1D1', 'PAX6', 'EYA1', 'RFNG', 'STK36', 'FZD1', 'GADD45G', 'RAPGEF2', 'CSNK1G3', 'PAX3', 'NCKAP1', 'MAP2K7', 'DHH', 'STK3', 'LYL1', 'HNF4A', 'HNRNPA2B1', 'HSF1', 'ITPKA', 'LHX3', 'CUL1', 'PAFAH1B1', 'TACR3', 'RUNX3', 'MIB1', 'DUOXA1', 'MAP4K4', 'CKAP5', 'TLR7', 'MTCH2', 'NPAT', 'NOTCH1', 'ATOH8', 'PSEN1', 'PTCH1', 'RALA', 'HRAS', 'GBX2', 'ROCK1', 'ASIC2', 'RYR2', 'CD36', 'MBTD1', 'SOD1', 'TRADD', 'STAM', 'STAT5B', 'SYT1', 'SYT4', 'NUS1', 'TAOK1', 'WASL', 'TRPV1', 'ACSL5', 'ARL6IP5', 'BAG6', 'C4A', 'CALCOCO2', 'CENPJ', 'CHCHD2', 'CIB1', 'CXCL16', 'DDAH1', 'DHX33', 'DIS3', 'DOCK1', 'FANK1', 'FLOT1', 'GPX1', 'GUF1', 'HLA-C', 'HMGN1', 'HPS4', 'HYAL1', 'IFT74', 'IREB2', 'MAP3K9', 'MAPT', 'MINK1', 'MLIP', 'NKX2-2', 'NOS2', 'PCM1', 'PIP5KL1', 'PNMA1', 'RAF1', 'RAP2A', 'RNF14', 'RNF207', 'SEMA3B', 'SEMA3F', 'SFRP1', 'SMARCC2', 'SMOC2', 'SNF8', 'SQSTM1', 'STX18', 'TAF11', 'TRIOBP', 'TTC23', 'UBE2Z', 'VAMP2', 'WNK2', 'ZBED3', 'ZDHHC6', 'MLH1', 'RRM2B', 'UBR5', 'ZFHX3']	[['IEA'], ['IMP'], ['IEA'], ['IMP'], ['IDA', 'IMP', 'ISS', 'TAS', 'IEA'], ['IDA', 'IMP', 'IGI', 'ISS', 'IEA'], ['IDA', 'IMP', 'IGI', 'ISS', 'IBA', 'TAS', 'NAS', 'IEA'], ['IMP', 'ISO', 'IEA'], ['IDA', 'ISO', 'IEA'], ['IDA', 'IMP', 'ISS', 'TAS', 'NAS'], ['IMP', 'IGI', 'IBA'], ['IDA', 'ISO'], ['IEA'], ['ISS', 'IEA'], ['IEA'], ['ISS'], ['IEA'], ['IDA'], ['IDA', 'IMP'], ['IEA'], ['IDA', 'IMP', 'ISS', 'IBA', 'TAS', 'IEA'], ['ISS'], ['IDA', 'ISS', 'IEA'], ['IDA', 'IMP', 'IGI', 'ISS', 'IBA', 'NAS'], ['IDA', 'IMP', 'IBA', 'IEA'], ['IBA'], ['IMP'], ['IBA', 'TAS', 'IEA'], ['ISS', 'IBA', 'IEA'], ['IDA', 'IMP', 'ISS', 'IEA'], ['IMP', 'IBA', 'IEA'], ['IEA'], ['ISS', 'IEA'], ['IDA', 'IMP', 'ISS', 'IEA'], ['IDA'], ['IDA', 'ISS'], ['IBA'], ['IDA'], ['IDA', 'IMP', 'ISS'], ['IMP', 'ISS', 'IEA'], ['IDA'], ['ISS', 'IEA'], ['IDA'], ['IDA', 'IMP', 'IBA', 'IEA'], ['ISS'], ['IDA', 'IMP', 'IEA'], ['IEA'], ['IDA', 'ISS', 'IEA'], ['IDA'], ['IEA'], ['IMP', 'IBA'], ['IDA', 'ISS', 'IEA'], ['IEA'], ['IMP', 'IEA'], ['IMP', 'ISS'], ['IDA'], ['IDA', 'IMP', 'IBA', 'IEA'], ['ISS', 'IBA'], ['IDA', 'IMP'], ['IDA', 'IMP', 'ISS', 'IEA'], ['IDA', 'IMP', 'IGI', 'IBA'], ['IMP', 'IGI', 'IEA'], ['IEA'], ['IDA', 'IMP', 'IGI'], ['IDA', 'IMP', 'IEA'], ['IEA'], ['IMP', 'IGI', 'ISS', 'IEA'], ['IEA'], ['IDA'], ['IDA', 'IMP', 'ISS', 'IEA'], ['IDA', 'NAS'], ['IDA', 'IMP', 'ISS', 'IC', 'IEA'], ['IMP', 'IEP', 'TAS', 'IEA'], ['IMP'], ['IDA', 'ISS', 'NAS', 'IEA'], ['IDA', 'ISS', 'IEA'], ['IDA', 'NAS', 'IEA'], ['IMP'], ['IDA', 'IMP'], ['IDA', 'ISS'], ['IEA'], ['IBA'], ['IMP'], ['IMP'], ['IGI'], ['IMP', 'IBA'], ['IDA', 'IMP', 'NAS', 'IEA'], ['IDA', 'IGI', 'IBA'], ['IDA', 'IMP', 'IGI', 'ISS', 'IBA', 'IEA'], ['IMP', 'IBA', 'IEA'], ['ISS', 'IBA', 'IEA'], ['IDA', 'ISS', 'IBA', 'IEA'], ['TAS'], ['IMP'], ['IMP'], ['IMP', 'ISS', 'IBA', 'IEA'], ['ISS', 'IEA'], ['IBA', 'IEA'], ['IBA'], ['TAS'], ['HMP'], ['IDA', 'IMP'], ['IEA'], ['TAS'], ['IEA'], ['IDA', 'IMP', 'ISS'], ['IMP', 'ISS'], ['ISS'], ['IEA'], ['IDA', 'IMP', 'TAS'], ['IMP'], ['IDA'], ['ISS'], ['IDA', 'IEA'], ['IDA', 'IMP', 'IEA'], ['IDA'], ['IMP', 'IGI', 'ISS'], ['IBA'], ['IBA'], ['IDA', 'IMP', 'IGI', 'ISS', 'IEA'], ['IDA', 'IBA', 'NAS'], ['IDA', 'IGI'], ['IMP'], ['IDA', 'ISS', 'TAS', 'IEA'], ['IMP'], ['IDA'], ['IDA', 'IBA', 'IEA'], ['ISS', 'IEA'], ['IDA'], ['ISS'], ['IMP'], ['ISS'], ['IMP'], ['IEA'], ['IDA', 'IEA'], ['IDA', 'IMP', 'IBA'], ['IDA', 'ISS']]
16	GO:BP	GO:0044087	regulation of cellular component biogenesis	1.57359e-06	TRUE	"Any process that modulates the frequency, rate or extent of cellular component biogenesis, a process that results in the biosynthesis of constituent macromolecules, assembly, and arrangement of constituent parts of a cellular component." [GOC:jl]	971	316	42	21031	0.132911	0.0432544	query_1	['GO:0044085', 'GO:0050794']	['APC', 'APP', 'CTNNB1', 'ARPC3', 'DDX3X', 'SVIL', 'Chmp1b', 'CSNK1A1', 'PTPN11', 'NCK1', 'MAPRE1', 'FLII', 'FZD1', 'RAPGEF2', 'NCKAP1', 'MYCBP2', 'HSF1', 'MAP4K4', 'CKAP5', 'NOTCH1', 'RALA', 'HRAS', 'ROCK1', 'ASIC2', 'CD36', 'STAM', 'RASA1', 'WASL', 'AIDA', 'CENPJ', 'DHX33', 'FARP2', 'FLOT1', 'HYAL1', 'MAPT', 'PDLIM5', 'RAF1', 'RAP2A', 'SFRP1', 'SNF8', 'STX18', 'TRIOBP']	[['IMP'], ['IDA', 'IMP'], ['IEA'], ['IEA'], ['IDA', 'ISS'], ['IBA'], ['IMP', 'IEA'], ['ISS'], ['IDA'], ['IMP', 'IEA'], ['IDA', 'IMP'], ['IBA'], ['IEA'], ['IMP'], ['IDA', 'IMP', 'ISS'], ['IBA'], ['IMP', 'IEA'], ['ISS'], ['IDA'], ['ISS', 'IEA'], ['IDA'], ['IDA'], ['IGI', 'ISS', 'IBA', 'TAS', 'IEA'], ['IEA'], ['IMP', 'ISS', 'IEA'], ['IMP'], ['IDA'], ['ISS'], ['ISS', 'IEA'], ['IDA', 'IMP', 'NAS', 'IEA'], ['IDA'], ['ISS', 'IEA'], ['IMP', 'IBA', 'IEA'], ['IDA'], ['IDA', 'TAS', 'NAS'], ['ISS'], ['IDA'], ['IDA', 'IMP'], ['ISS'], ['IMP'], ['IMP'], ['NAS']]
17	GO:BP	GO:0007166	cell surface receptor signaling pathway	2.40476e-06	TRUE	"The series of molecular signals initiated by activation of a receptor on the surface of a cell. The pathway begins with binding of an extracellular ligand to a cell surface receptor, or for receptors that signal in the absence of a ligand, by ligand-withdrawal or the activity of a constitutively active receptor. The pathway ends with regulation of a downstream cellular process, e.g. transcription." [GOC:bf, GOC:mah, GOC:pr, GOC:signaling]	2799	316	82	21031	0.259494	0.0292962	query_1	['GO:0007165']	['HPGD', 'APC', 'PRKCI', 'APP', 'CTNNB1', 'GABARAP', 'DDX3X', 'NPR1', 'NKD1', 'ARID4A', 'LTBP1', 'TMEM53', 'CSNK1A1', 'CSNK2A1', 'CNTN6', 'PTPN11', 'DLL1', 'NCK1', 'ERBB3', 'NR1D1', 'PAX6', 'EYA1', 'RFNG', 'STK36', 'FZD1', 'RAPGEF2', 'CSNK1G3', 'GRIK4', 'MAP2K7', 'DHH', 'STK3', 'HNF4A', 'HSF1', 'PAFAH1B1', 'MIB1', 'NOTCH1', 'ATOH8', 'NEURL1B', 'PSEN1', 'PTCH1', 'RALA', 'HRAS', 'CD36', 'ROS1', 'TRADD', 'STAT5B', 'SPRY3', 'NUS1', 'TRPA1', 'RASA1', 'TRPV1', 'ACSL5', 'BAG6', 'CBY1', 'CENPJ', 'CIB1', 'COMMD7', 'DOCK1', 'FARP2', 'GPR161', 'GPX1', 'IFT52', 'IFT74', 'MUC20', 'NKX2-2', 'PBLD', 'RAF1', 'RNF14', 'SAMD10', 'SAP30', 'SEMA3B', 'SEMA3F', 'SFRP1', 'SMOC2', 'TRAF1', 'TTC23', 'TTLL12', 'WNK2', 'ZBED3', 'ITGA9', 'TRPM1', 'UBR5']	[['IDA'], ['IMP', 'IGI', 'IBA', 'NAS', 'IC', 'IEA'], ['TAS'], ['IGI', 'ISS', 'IC', 'IEA'], ['IDA', 'IMP', 'IGI', 'ISS', 'IBA', 'TAS', 'IEA'], ['IDA'], ['IMP'], ['IDA', 'IBA', 'NAS', 'IEA'], ['IMP', 'IGI', 'ISS', 'IBA', 'IEA'], ['NAS'], ['IDA', 'TAS', 'IEA'], ['IMP', 'IEA'], ['IMP', 'IBA', 'TAS', 'IC', 'IEA'], ['IMP', 'IEA'], ['IEA'], ['IDA', 'IMP', 'TAS', 'IEA'], ['IDA', 'IMP', 'ISS', 'IBA', 'NAS', 'IEA'], ['IMP', 'IEA'], ['IDA', 'IMP', 'ISS', 'IBA', 'IEA'], ['IMP'], ['IEA'], ['IBA', 'IEA'], ['ISS', 'IBA', 'IEA'], ['IMP', 'ISS', 'IEA'], ['IDA', 'IMP', 'IGI', 'IBA', 'NAS', 'IEA'], ['ISS'], ['IBA', 'IEA'], ['TAS', 'IEA'], ['TAS'], ['IDA', 'IBA', 'IEA'], ['IMP', 'IEA'], ['NAS', 'IEA'], ['IEA'], ['ISS', 'IEA'], ['IBA', 'IEA'], ['IDA', 'IMP', 'ISS', 'IBA', 'TAS', 'IEA'], ['IDA'], ['IEA'], ['ISS', 'IEA'], ['ISS', 'IBA', 'TAS', 'IEA'], ['IGI'], ['TAS', 'IEA'], ['TAS', 'IEA'], ['IBA', 'IEA'], ['IDA', 'IMP', 'IBA', 'TAS', 'IEA'], ['IDA', 'IBA', 'TAS', 'NAS', 'IEA'], ['IBA'], ['IMP'], ['IEA'], ['TAS'], ['TAS', 'IEA'], ['IDA'], ['IDA'], ['IDA', 'IBA', 'IEA'], ['IDA', 'IEA'], ['ISS', 'TAS', 'IEA'], ['IDA', 'IBA'], ['TAS'], ['ISS', 'IEA'], ['ISS', 'IEA'], ['IMP'], ['IEA'], ['IEA'], ['IBA', 'IEA'], ['IEA'], ['IMP'], ['TAS', 'IEA'], ['IDA'], ['IBA'], ['NAS'], ['IBA'], ['ISS', 'IBA', 'IEA'], ['IDA', 'IMP', 'IGI', 'IBA', 'NAS', 'IEA'], ['IDA'], ['IDA', 'IBA'], ['ISS', 'IEA'], ['IMP'], ['IMP'], ['ISS', 'IEA'], ['IBA', 'IEA'], ['IMP'], ['IMP', 'IBA']]
18	GO:BP	GO:0048518	positive regulation of biological process	3.30567e-06	TRUE	"Any process that activates or increases the frequency, rate or extent of a biological process. Biological processes are regulated by many means; examples include the control of gene expression, protein modification or interaction with a protein or substrate molecule." [GOC:jid]	6250	316	144	21031	0.455696	0.02304	query_1	['GO:0008150', 'GO:0050789']	['HPGD', 'AP1G1', 'AP2M1', 'APC', 'PRKCI', 'APP', 'CTNNB1', 'ACTR8', 'GABARAP', 'NCAPH', 'DDX3X', 'BICD1', 'NCAPD2', 'NPR1', 'NKD1', 'SPON1', 'SVIL', 'ARID4A', 'CSNK1A1', 'CSNK2A1', 'CNTN6', 'PTPN11', 'CUX1', 'DLL1', 'MYC', 'NCK1', 'MLLT1', 'MAPRE1', 'ERBB3', 'NR1D1', 'PAX6', 'EYA1', 'RFNG', 'STK36', 'FZD1', 'GADD45G', 'RAPGEF2', 'CSNK1G3', 'PAX3', 'NCKAP1', 'MAP2K7', 'DHH', 'STK3', 'MYCBP2', 'LYL1', 'HNF4A', 'HNRNPA2B1', 'HSF1', 'ITPKA', 'LHX3', 'CUL1', 'PAFAH1B1', 'TACR3', 'RUNX3', 'MIB1', 'DUOXA1', 'MAP4K4', 'CKAP5', 'TLR7', 'MTCH2', 'NPAT', 'NOTCH1', 'ATOH8', 'CBFA2T3', 'PSEN1', 'PTCH1', 'RALA', 'HRAS', 'GBX2', 'ROCK1', 'ASIC2', 'RYR2', 'CD36', 'MBTD1', 'SOD1', 'TRADD', 'STAM', 'STAT5B', 'SYT1', 'SYT4', 'NUS1', 'TAOK1', 'VAPB', 'WASL', 'TRPV1', 'ACSL5', 'ARL6IP5', 'BAG6', 'C4A', 'CALCOCO2', 'CENPJ', 'CHCHD2', 'CIB1', 'CXCL16', 'DDAH1', 'DHX33', 'DIS3', 'DOCK1', 'FANK1', 'FLOT1', 'GPX1', 'GUF1', 'HLA-C', 'HMGN1', 'HPS4', 'HYAL1', 'IFT74', 'IREB2', 'MAP3K9', 'MAPT', 'MINK1', 'MLIP', 'NKX2-2', 'NOS2', 'PCM1', 'PIP5KL1', 'PNMA1', 'RAF1', 'RAP2A', 'RNF14', 'RNF207', 'SAP30', 'SEMA3B', 'SEMA3F', 'SFRP1', 'SLC38A3', 'SMARCC2', 'SMOC2', 'SNF8', 'SQSTM1', 'STX18', 'TAF11', 'TRIOBP', 'TTC23', 'UBE2Z', 'VAMP2', 'WNK2', 'ZBED3', 'ZDHHC6', 'MLH1', 'RRM2B', 'UBR5', 'ZFHX3', 'CYP4F2']	[['IEA'], ['IMP'], ['IEA'], ['IMP', 'IGI', 'ISS', 'IBA', 'IC'], ['IDA', 'IMP', 'ISS', 'TAS', 'IEA'], ['IDA', 'IMP', 'IGI', 'ISS', 'IEA'], ['IDA', 'IMP', 'IGI', 'ISS', 'IBA', 'TAS', 'NAS', 'IEA'], ['IMP', 'ISO', 'IEA'], ['IMP'], ['IDA', 'ISO', 'IEA'], ['IDA', 'IMP', 'ISS', 'TAS', 'NAS'], ['IMP', 'IGI', 'IBA'], ['IDA', 'ISO'], ['TAS', 'IEA'], ['IMP', 'ISS', 'IEA'], ['IEA'], ['ISS'], ['NAS', 'IEA'], ['IDA', 'IMP', 'ISS'], ['IDA', 'IMP'], ['IEA'], ['IDA', 'IMP', 'ISS', 'IBA', 'TAS', 'IEA'], ['ISS'], ['IDA', 'ISS', 'IEA'], ['IDA', 'IMP', 'IGI', 'ISS', 'IBA', 'NAS'], ['IDA', 'IMP', 'IBA', 'IEA'], ['IBA'], ['IMP'], ['IBA', 'TAS', 'IEA'], ['IMP', 'ISS', 'IBA', 'IEA'], ['IDA', 'IMP', 'ISS', 'IEA'], ['IMP', 'IBA', 'IEA'], ['IEA'], ['ISS', 'IEA'], ['IDA', 'IMP', 'ISS', 'IEA'], ['IDA', 'ISS'], ['IDA', 'ISS'], ['IBA'], ['IDA'], ['IDA', 'IMP', 'ISS'], ['IMP', 'ISS', 'IEA'], ['IDA'], ['ISS', 'IEA'], ['IDA', 'IEA'], ['IDA'], ['IDA', 'IMP', 'IBA', 'IEA'], ['ISS'], ['IDA', 'IMP', 'ISS', 'IEA'], ['IEA'], ['IDA', 'ISS', 'IEA'], ['IDA'], ['IEA'], ['IMP', 'IBA', 'IEA'], ['IDA', 'ISS', 'IEA'], ['IEA'], ['IMP', 'IEA'], ['IMP', 'ISS'], ['IDA'], ['IDA', 'IMP', 'IBA', 'IC', 'IEA'], ['ISS', 'IBA'], ['IDA', 'IMP'], ['IDA', 'IMP', 'ISS', 'IEA'], ['IDA', 'IMP', 'IGI', 'IBA'], ['IMP'], ['IMP', 'IGI', 'IEA'], ['IDA', 'IEA'], ['IDA', 'IMP', 'IGI'], ['IDA', 'IMP', 'IEA'], ['IEA'], ['IMP', 'IGI', 'ISS', 'IEA'], ['IEA'], ['IDA', 'ISS', 'IEA'], ['IDA', 'IMP', 'IGI', 'ISS', 'IEA'], ['IDA', 'NAS'], ['IDA', 'IMP', 'ISS', 'IC', 'IEA'], ['IMP', 'IEP', 'TAS', 'IEA'], ['IMP'], ['IDA', 'ISS', 'NAS', 'IEA'], ['IDA', 'ISS', 'IEA'], ['IDA', 'NAS', 'IEA'], ['IMP'], ['IDA', 'IMP'], ['IMP'], ['IDA', 'ISS'], ['IEA'], ['IBA'], ['IMP'], ['IDA', 'IMP'], ['IGI', 'IBA', 'IEA'], ['IMP', 'IBA'], ['IDA', 'IMP', 'NAS', 'IEA'], ['IDA', 'IGI', 'IBA'], ['IDA', 'IMP', 'IGI', 'ISS', 'IBA', 'IEA'], ['IMP', 'IBA', 'IEA'], ['ISS', 'IBA', 'IEA'], ['IDA', 'ISS', 'IBA', 'IEA'], ['TAS'], ['IMP'], ['IMP'], ['IMP', 'ISS', 'IBA', 'IEA'], ['ISS', 'IEA'], ['IBA', 'IEA'], ['IBA'], ['TAS'], ['HMP', 'TAS'], ['IDA', 'IMP'], ['IEA'], ['TAS'], ['IEA'], ['IDA', 'IMP', 'ISS', 'TAS'], ['IMP', 'ISS'], ['ISS'], ['IEA'], ['IDA', 'IMP', 'TAS'], ['IMP'], ['IDA'], ['ISS'], ['IDA', 'IEA'], ['IDA', 'IMP', 'IEA'], ['IDA', 'IBA'], ['IMP', 'IGI', 'ISS'], ['NAS'], ['IBA'], ['IBA'], ['IDA', 'IMP', 'IGI', 'ISS', 'IEA'], ['IEA'], ['IDA', 'IBA', 'NAS'], ['IDA', 'IGI'], ['IMP'], ['IDA', 'ISS', 'TAS', 'IEA'], ['IMP'], ['IDA'], ['IDA', 'IBA', 'IEA'], ['ISS', 'IEA'], ['IDA'], ['ISS'], ['IMP'], ['ISS'], ['IMP'], ['IEA'], ['IDA', 'IEA'], ['IDA', 'IMP', 'IBA'], ['IDA', 'ISS'], ['IMP']]
19	GO:BP	GO:0051130	positive regulation of cellular component organization	3.32532e-06	TRUE	"Any process that activates or increases the frequency, rate or extent of a process involved in the formation, arrangement of constituent parts, or disassembly of cell structures, including the plasma membrane and any external encapsulating structures such as the cell wall and cell envelope." [GOC:ai]	1116	316	45	21031	0.142405	0.0403226	query_1	['GO:0016043', 'GO:0048522', 'GO:0051128']	['AP2M1', 'APC', 'PRKCI', 'APP', 'CTNNB1', 'ACTR8', 'NCAPH', 'DDX3X', 'BICD1', 'NCAPD2', 'CUX1', 'DLL1', 'NCK1', 'MAPRE1', 'FZD1', 'RAPGEF2', 'NCKAP1', 'MAP2K7', 'HNRNPA2B1', 'HSF1', 'ITPKA', 'PAFAH1B1', 'MIB1', 'MAP4K4', 'CKAP5', 'PSEN1', 'RALA', 'HRAS', 'ROCK1', 'ASIC2', 'CD36', 'SOD1', 'SYT1', 'WASL', 'C4A', 'CALCOCO2', 'CENPJ', 'DHX33', 'FLOT1', 'GPX1', 'HYAL1', 'MAPT', 'SFRP1', 'STX18', 'ZDHHC6']	[['IEA'], ['IMP'], ['IDA', 'IMP'], ['IMP'], ['ISS', 'IEA'], ['ISO', 'IEA'], ['IDA'], ['ISS'], ['IMP', 'IBA'], ['IDA'], ['ISS'], ['ISS', 'IEA'], ['IMP', 'IEA'], ['IMP'], ['ISS'], ['ISS'], ['IDA', 'IMP', 'ISS'], ['IMP'], ['ISS'], ['IEA'], ['IEA'], ['IEA'], ['IEA'], ['ISS'], ['IDA'], ['IGI'], ['IDA', 'IMP'], ['IDA'], ['ISS', 'IEA'], ['IEA'], ['ISS', 'IEA'], ['IEA'], ['IEA'], ['ISS'], ['IGI'], ['IMP', 'IBA'], ['IDA', 'IMP', 'NAS', 'IEA'], ['IDA'], ['IMP', 'IBA', 'IEA'], ['ISS'], ['IDA'], ['IDA'], ['ISS'], ['IMP'], ['IMP']]
20	GO:BP	GO:0007165	signal transduction	3.57471e-06	TRUE	"The cellular process in which a signal is conveyed to trigger a change in the activity or state of a cell. Signal transduction begins with reception of a signal (e.g. a ligand binding to a receptor or receptor activation by a stimulus such as light), or for signal transduction in the absence of ligand, signal-withdrawal or the activity of a constitutively active receptor. Signal transduction ends with regulation of a downstream cellular process, e.g. regulation of transcription or regulation of a metabolic process. Signal transduction covers signaling from receptors located on the surface of the cell and signaling via molecules located within the cell. For signaling between cells, signal transduction is restricted to events at and within the receiving cell." [GOC:go_curators, GOC:mtg_signaling_feb11]	5959	316	139	21031	0.439873	0.0233261	query_1	['GO:0007154', 'GO:0009987', 'GO:0023052', 'GO:0050794', 'GO:0051716']	['HPGD', 'SSTR2', 'COPS2', 'APC', 'PRKCI', 'APP', 'CTNNB1', 'GABARAP', 'DDX3X', 'BICD1', 'NPR1', 'NKD1', 'ARID4A', 'MAST1', 'LTBP1', 'TMEM53', 'UBR2', 'UBE4B', 'CSNK1A1', 'CSNK2A1', 'CNTN6', 'PTPN11', 'DLL1', 'MYC', 'NCK1', 'ERBB3', 'NR1D1', 'PAX6', 'EYA1', 'RFNG', 'STK36', 'FZD1', 'GADD45G', 'GBF1', 'GNB3', 'RAPGEF2', 'CSNK1G3', 'GRIK4', 'NCKAP1', 'MAP2K7', 'DHH', 'STK3', 'HNF4A', 'HSF1', 'ITPKA', 'CUL1', 'PAFAH1B1', 'TACR3', 'FHL2', 'MIB1', 'MAP4K4', 'TLR7', 'NOTCH1', 'ATOH8', 'NEURL1B', 'OPN4', 'PPP4C', 'ASIC3', 'PSEN1', 'PTCH1', 'RAB9B', 'RALA', 'HRAS', 'ARHGEF12', 'ROCK1', 'ASIC2', 'RYR2', 'CD36', 'ROS1', 'SOD1', 'TRADD', 'STAM', 'STAT5B', 'SPRY3', 'NUS1', 'TAOK1', 'TRPA1', 'RASA1', 'VAPB', 'PPP2R5E', 'TRPV1', 'ACSL5', 'AIDA', 'ARL6IP5', 'BAG6', 'BSN', 'CBY1', 'CENPJ', 'CIB1', 'COMMD7', 'CXCL16', 'DCBLD2', 'DDAH1', 'DHX33', 'DOCK1', 'FARP2', 'FLOT1', 'GPR161', 'GPX1', 'IFT52', 'IFT74', 'LRRC39', 'MAP3K9', 'MAPT', 'MBTPS1', 'MINK1', 'MUC20', 'NKX2-2', 'NOS2', 'OR2L13', 'PBLD', 'PRKD3', 'RABEP1', 'RAF1', 'RAP2A', 'RNF14', 'SAMD10', 'SAP30', 'SEMA3B', 'SEMA3F', 'SFRP1', 'SMOC2', 'SQSTM1', 'TIPRL', 'TRAF1', 'TTC23', 'TTLL12', 'WNK2', 'ZBED3', 'DGKE', 'ITGA9', 'MLH1', 'OR2AK2', 'OR2L8', 'RRM2B', 'TRPM1', 'UBR5', 'PSAPL1', 'TEX14']	[['IDA', 'ISS', 'IEA'], ['IBA', 'TAS', 'IEA'], ['NAS'], ['IMP', 'IGI', 'IBA', 'NAS', 'IC', 'IEA'], ['IBA', 'TAS'], ['IMP', 'IGI', 'ISS', 'TAS', 'IC', 'IEA'], ['IDA', 'IMP', 'IGI', 'ISS', 'IBA', 'TAS', 'IEA'], ['IDA', 'IMP'], ['IDA', 'IMP', 'ISS'], ['ISS'], ['IDA', 'IBA', 'NAS', 'IEA'], ['IMP', 'IGI', 'ISS', 'IBA', 'IEA'], ['NAS'], ['ISS', 'IBA'], ['IDA', 'TAS', 'IEA'], ['IMP', 'IEA'], ['IMP'], ['IDA'], ['IDA', 'IMP', 'ISS', 'IBA', 'TAS', 'NAS', 'IC', 'IEA'], ['IMP', 'TAS', 'IEA'], ['IEA'], ['IDA', 'IMP', 'IBA', 'TAS', 'IEA'], ['IDA', 'IMP', 'ISS', 'IBA', 'NAS', 'IEA'], ['IDA', 'IMP', 'ISS'], ['IDA', 'IMP', 'IBA', 'NAS', 'IEA'], ['IDA', 'IMP', 'ISS', 'IBA', 'TAS', 'IEA'], ['IMP', 'ISS', 'IBA', 'IEA'], ['IEA'], ['IBA', 'IEA'], ['ISS', 'IBA', 'IEA'], ['IMP', 'ISS', 'IEA'], ['IDA', 'IMP', 'IGI', 'IBA', 'NAS', 'IEA'], ['IDA'], ['IEA'], ['IBA', 'TAS', 'IEA'], ['IDA', 'IMP', 'ISS', 'IBA', 'TAS', 'NAS', 'IEA'], ['IBA', 'TAS', 'IEA'], ['TAS', 'IEA'], ['IDA'], ['IDA', 'IMP', 'ISS', 'IBA', 'TAS', 'IEA'], ['IDA', 'IBA', 'IEA'], ['IDA', 'IMP', 'IBA', 'TAS', 'IEA'], ['NAS', 'IEA'], ['IDA', 'IEA'], ['TAS'], ['IDA', 'TAS'], ['ISS', 'IEA'], ['TAS', 'IEA'], ['IMP', 'IBA', 'IEA'], ['IBA', 'IEA'], ['IDA', 'ISS', 'IBA'], ['IDA', 'IMP', 'IBA', 'IEA'], ['IDA', 'IMP', 'ISS', 'IBA', 'TAS', 'IEA'], ['IDA'], ['IEA'], ['IDA', 'IBA', 'IEA'], ['IEA'], ['TAS'], ['ISS', 'IEA'], ['ISS', 'IBA', 'TAS', 'IEA'], ['IEA'], ['IMP', 'IGI', 'IBA', 'TAS', 'IEA'], ['IDA', 'IBA', 'TAS', 'NAS', 'IEA'], ['IDA', 'IBA', 'TAS', 'IEA'], ['IMP', 'IGI', 'IBA', 'TAS', 'IEA'], ['IEA'], ['IDA', 'IMP', 'ISS', 'IC', 'IEA'], ['IDA', 'IGI', 'ISS', 'TAS', 'IEA'], ['IDA', 'ISS', 'IBA', 'IEA'], ['IMP', 'ISS', 'IEA'], ['IDA', 'IMP', 'IEP', 'IBA', 'TAS', 'IEA'], ['TAS'], ['IDA', 'IBA', 'TAS', 'NAS', 'IEA'], ['IMP', 'ISS', 'IBA', 'IEA'], ['IMP'], ['IDA', 'IMP'], ['IEA'], ['IDA', 'TAS', 'NAS'], ['IDA', 'IMP'], ['IEA'], ['TAS', 'IEA'], ['IDA'], ['IDA', 'ISS', 'IEA'], ['IDA', 'IMP'], ['IDA', 'IMP', 'ISS', 'IEA'], ['IEA'], ['IDA', 'IBA', 'IEA'], ['IDA', 'IEA'], ['IDA', 'ISS', 'IBA', 'TAS', 'IEA'], ['IDA', 'IBA'], ['IEA'], ['NAS'], ['TAS'], ['IDA', 'ISS', 'IEA'], ['TAS', 'IEA'], ['IDA', 'ISS', 'IEA'], ['IMP', 'IBA', 'IEA'], ['ISS', 'IBA', 'IEA'], ['IMP', 'IEA'], ['IEA'], ['IEA'], ['IBA'], ['IEA'], ['IDA'], ['TAS', 'IEA'], ['IMP', 'ISS', 'IBA', 'TAS'], ['IBA', 'IEA'], ['IEA'], ['IBA'], ['IEA'], ['IMP'], ['TAS'], ['IEA'], ['IDA', 'IBA', 'TAS', 'IEA'], ['IDA', 'ISS', 'IBA', 'IEA'], ['IDA', 'TAS', 'NAS'], ['IBA'], ['NAS'], ['IBA'], ['ISS', 'IBA', 'IEA'], ['IDA', 'IMP', 'IGI', 'IBA', 'NAS', 'IEA'], ['IDA'], ['IMP', 'TAS', 'NAS'], ['IMP', 'IBA'], ['IDA', 'IBA', 'IEA'], ['ISS', 'IEA'], ['IMP'], ['IMP', 'ISS'], ['ISS', 'IEA'], ['IEA'], ['IBA', 'IEA'], ['IEA'], ['IEA'], ['IEA'], ['IEA'], ['IMP'], ['IDA', 'IMP', 'IBA'], ['IBA'], ['ISS', 'IBA', 'IEA']]
21	GO:BP	GO:0050789	regulation of biological process	4.02549e-06	TRUE	"Any process that modulates the frequency, rate or extent of a biological process. Biological processes are regulated by many means; examples include the control of gene expression, protein modification or interaction with a protein or substrate molecule." [GOC:ai, GOC:go_curators]	12287	316	235	21031	0.743671	0.0191259	query_1	['GO:0008150', 'GO:0065007']	['HPGD', 'SSTR2', 'COPS2', 'AP1G1', 'AP2M1', 'APC', 'PRKCI', 'APP', 'CTNNB1', 'ACTR8', 'ARPC3', 'GABARAP', 'ATXN1', 'NCAPH', 'DDX3X', 'BICD1', 'NCAPD2', 'NPR1', 'NKD1', 'EFCAB1', 'SPON1', 'SVIL', 'ARID4A', 'MAST1', 'LTBP1', 'TMEM53', 'UBR2', 'UBE4B', 'CHAT', 'Chmp1b', 'CSNK1A1', 'CSNK2A1', 'CNTN6', 'RCOR2', 'CRB1', 'PTPN11', 'CUX1', 'BHLHE41', 'DLL1', 'MYC', 'NCK1', 'MLLT1', 'MAPRE1', 'ERBB3', 'NR1D1', 'EXOC8', 'PAX6', 'EYA1', 'FLII', 'RFNG', 'STK36', 'FZD1', 'GADD45G', 'GBF1', 'GNB3', 'RAPGEF2', 'CSNK1G3', 'GRIK4', 'PAX3', 'NCKAP1', 'MAP2K7', 'DHH', 'STK3', 'MYCBP2', 'LYL1', 'HES6', 'HES2', 'HNF4A', 'HNRNPA2B1', 'HSF1', 'ITPKA', 'LMNB1', 'LHX3', 'CUL1', 'PAFAH1B1', 'TACR3', 'FHL2', 'RUNX3', 'MAGOHB', 'MBNL1', 'MIB1', 'DUOXA1', 'MAP4K4', 'CKAP5', 'TLR7', 'MTCH2', 'NPAT', 'NOTCH1', 'ATOH8', 'NEURL1B', 'OPN4', 'RAB11FIP4', 'CBFA2T3', 'VDAC3', 'PPP4C', 'ASIC3', 'PSEN1', 'PTCH1', 'RAB9B', 'RALA', 'HRAS', 'ARHGEF12', 'GBX2', 'ROCK1', 'RPH3A', 'ASIC2', 'RYR2', 'CD36', 'ROS1', 'MBTD1', 'SOD1', 'TRADD', 'STAM', 'STAT5B', 'SPRY3', 'SYT1', 'SYT4', 'NUS1', 'TAOK1', 'TRPA1', 'SNAP29', 'RASA1', 'VAPB', 'WASL', 'PPP2R5E', 'ZMYM4', 'TRPV1', 'ACSL5', 'AIDA', 'ARL6IP5', 'ARV1', 'ASAH1', 'BAG6', 'BSN', 'C15orf38-AP3S2', 'C4A', 'CALCOCO2', 'CBY1', 'CC2D1B', 'CDHR3', 'CENPJ', 'CHCHD2', 'CIB1', 'COMMD7', 'CXCL16', 'DAD1', 'DCBLD2', 'DDAH1', 'DHFR', 'DHX33', 'DIS3', 'DOCK1', 'EXOC4', 'FANK1', 'FARP2', 'FLOT1', 'FLYWCH1', 'GPR161', 'GPX1', 'GUF1', 'HLA-C', 'HMGN1', 'HPS4', 'HYAL1', 'IFT52', 'IFT74', 'IREB2', 'KRBA2', 'LRRC39', 'LSM6', 'MAP3K9', 'MAPT', 'MBTPS1', 'MINK1', 'MLIP', 'MSH3', 'MUC20', 'NKX2-2', 'NOS2', 'OR2L13', 'PBLD', 'PCM1', 'PDLIM5', 'PIP5KL1', 'PKMYT1', 'PNMA1', 'PRKD3', 'RABEP1', 'RAF1', 'RAP2A', 'RNF14', 'RNF207', 'RPA3', 'RTCA', 'SAMD10', 'SAP30', 'SEMA3B', 'SEMA3F', 'SFRP1', 'SLC38A3', 'SMARCC2', 'SMOC2', 'SNF8', 'SQSTM1', 'SRRD', 'STX18', 'TAF11', 'TIPRL', 'TRAF1', 'TRIOBP', 'TTC23', 'TTLL12', 'UBE2Z', 'VAMP2', 'WNK2', 'ZBED3', 'ZDHHC6', 'ZNF232', 'ZNF429', 'ZNF738', 'ZNF787', 'DGKE', 'ITGA9', 'MLH1', 'OR2AK2', 'OR2L8', 'RRM2B', 'TRPM1', 'UBR5', 'ZFHX3', 'CYP4F2', 'KIF20A', 'PSAPL1', 'TEX14', 'ZNF419']	[['IDA', 'IMP', 'ISS', 'IEA'], ['IBA', 'TAS', 'IEA'], ['ISS', 'NAS', 'IEA'], ['IMP'], ['IMP', 'IEA'], ['IDA', 'IMP', 'IGI', 'IEP', 'ISS', 'IBA', 'NAS', 'IC', 'IEA'], ['IDA', 'IMP', 'ISS', 'IBA', 'TAS', 'IEA'], ['IDA', 'IMP', 'IGI', 'ISS', 'TAS', 'IC', 'IEA'], ['IDA', 'IMP', 'IGI', 'ISS', 'IBA', 'TAS', 'NAS', 'IEA'], ['IMP', 'ISO', 'IBA', 'IEA'], ['IEA'], ['IDA', 'IMP', 'TAS'], ['IDA', 'IBA', 'IEA'], ['IDA', 'ISO', 'IEA'], ['IDA', 'IMP', 'ISS', 'TAS', 'NAS', 'IEA'], ['IMP', 'IGI', 'ISS', 'IBA'], ['IDA', 'ISO'], ['IDA', 'IBA', 'TAS', 'NAS', 'IEA'], ['IMP', 'IGI', 'ISS', 'IBA', 'IEA'], ['ISS', 'IEA'], ['IEA'], ['ISS', 'IBA'], ['IDA', 'IBA', 'NAS', 'IEA'], ['ISS', 'IBA'], ['IDA', 'TAS', 'IEA'], ['IMP', 'ISS', 'IEA'], ['IMP', 'ISS', 'IEA'], ['IDA'], ['IBA'], ['IMP', 'IEA'], ['IDA', 'IMP', 'ISS', 'IBA', 'TAS', 'NAS', 'IC', 'IEA'], ['IDA', 'IMP', 'IGI', 'IBA', 'TAS', 'IEA'], ['IEA'], ['IBA', 'IEA'], ['TAS'], ['IDA', 'IMP', 'ISS', 'IBA', 'TAS', 'IEA'], ['ISS', 'IBA', 'TAS', 'IEA'], ['IDA', 'ISS', 'IBA', 'IEA'], ['IDA', 'IMP', 'ISS', 'IBA', 'TAS', 'NAS', 'IEA'], ['IDA', 'IMP', 'IGI', 'ISS', 'IBA', 'NAS', 'IEA'], ['IDA', 'IMP', 'IBA', 'NAS', 'IEA'], ['IBA', 'IEA'], ['IDA', 'IMP', 'IBA'], ['IDA', 'IMP', 'ISS', 'IBA', 'TAS', 'IEA'], ['IDA', 'IMP', 'ISS', 'IBA', 'IEA'], ['TAS'], ['IDA', 'IMP', 'ISS', 'IBA', 'IEA'], ['IMP', 'IBA', 'IEA'], ['IBA'], ['ISS', 'IBA', 'IEA'], ['IDA', 'IMP', 'ISS', 'IEA'], ['IDA', 'IMP', 'IGI', 'ISS', 'IBA', 'NAS', 'IEA'], ['IDA', 'ISS', 'IBA', 'IEA'], ['IMP', 'IEA'], ['IGI', 'IBA', 'TAS', 'IEA'], ['IDA', 'IMP', 'ISS', 'IBA', 'TAS', 'NAS', 'IEA'], ['IBA', 'TAS', 'IEA'], ['IBA', 'TAS', 'IEA'], ['IDA', 'IBA', 'IEA'], ['IDA', 'IMP', 'ISS'], ['IDA', 'IMP', 'ISS', 'IBA', 'TAS', 'IEA'], ['IDA', 'IBA', 'IEA'], ['IDA', 'IMP', 'IGI', 'ISS', 'IBA', 'TAS', 'IEA'], ['IDA', 'IMP', 'ISS', 'IBA', 'IEA'], ['IDA', 'IBA', 'IEA'], ['ISS', 'IBA', 'TAS', 'IEA'], ['IBA', 'IEA'], ['IDA', 'IMP', 'ISS', 'IBA', 'NAS', 'IEA'], ['IDA', 'ISS', 'IEA'], ['IDA', 'IMP', 'ISS', 'IBA', 'IEA'], ['TAS', 'IEA'], ['IBA'], ['IDA', 'ISS', 'IBA', 'IEA'], ['IDA', 'TAS'], ['ISS', 'IEA'], ['IMP', 'IBA', 'TAS', 'IEA'], ['IDA', 'IMP', 'IBA', 'IEA'], ['IDA', 'ISS', 'IBA', 'NAS', 'IEA'], ['IGI', 'ISS'], ['IDA', 'IBA'], ['IBA', 'IEA'], ['IMP', 'IEA'], ['IDA', 'IMP', 'ISS', 'IBA', 'NAS', 'IEA'], ['IDA', 'IEA'], ['IDA', 'IMP', 'IBA', 'IC', 'IEA'], ['ISS', 'IBA'], ['IDA', 'IMP', 'IEA'], ['IDA', 'IMP', 'ISS', 'IBA', 'TAS', 'IEA'], ['IDA', 'IMP', 'IGI', 'ISS', 'IBA', 'IEA'], ['IEA'], ['IDA', 'ISS', 'IBA', 'IEA'], ['IMP', 'IBA'], ['IDA', 'IMP', 'IBA', 'IEA'], ['IEA'], ['IMP', 'IEA'], ['TAS'], ['IDA', 'IMP', 'IGI', 'ISS', 'IBA', 'IEA'], ['IDA', 'IMP', 'ISS', 'IBA', 'TAS', 'IEA'], ['IEA'], ['IDA', 'IMP', 'IGI', 'IBA', 'TAS', 'IEA'], ['IDA', 'IMP', 'IBA', 'TAS', 'NAS', 'IEA'], ['IDA', 'IBA', 'TAS', 'IEA'], ['IBA', 'IEA'], ['IDA', 'IMP', 'IGI', 'ISS', 'IBA', 'TAS', 'IEA'], ['IBA', 'IEA'], ['TAS', 'IEA'], ['IDA', 'IMP', 'ISS', 'IBA', 'IC', 'IEA'], ['IDA', 'IMP', 'IGI', 'ISS', 'IBA', 'TAS', 'IEA'], ['IDA', 'ISS', 'IBA', 'IEA'], ['IDA', 'IMP', 'IBA', 'NAS', 'IEA'], ['IDA', 'IMP', 'ISS', 'NAS', 'IC', 'IEA'], ['IDA', 'IMP', 'IEP', 'IBA', 'TAS', 'IEA'], ['IMP', 'TAS'], ['IDA', 'ISS', 'IBA', 'TAS', 'NAS', 'IEA'], ['IMP', 'ISS', 'IBA', 'IEA'], ['IDA', 'ISS', 'IBA', 'TAS', 'IEA'], ['IDA', 'IGI', 'IBA', 'NAS', 'IEA'], ['IMP', 'IGI', 'IEA'], ['IDA', 'IMP', 'ISS', 'IBA'], ['IEA'], ['IBA'], ['IDA', 'ISS', 'TAS', 'NAS'], ['IDA', 'IMP'], ['IDA', 'IMP', 'ISS', 'IEA'], ['IEA'], ['IMP'], ['TAS', 'IEA'], ['IDA', 'IBA'], ['IDA', 'ISS', 'IEA'], ['IDA', 'IMP', 'ISS', 'IBA', 'IEA'], ['IMP', 'IEA'], ['IMP', 'ISS', 'IEA'], ['IDA', 'IMP', 'ISS', 'IEA'], ['TAS', 'IEA'], ['IEA'], ['IGI', 'IBA', 'IEA'], ['IMP', 'IBA'], ['IDA', 'IBA', 'IEA'], ['IBA', 'IEA'], ['IBA'], ['IDA', 'IMP', 'NAS', 'IEA'], ['IDA', 'IGI', 'IBA'], ['IDA', 'IMP', 'IGI', 'ISS', 'IBA', 'TAS', 'IEA'], ['IDA', 'IBA'], ['IMP', 'IBA', 'IEA'], ['TAS', 'IEA'], ['IDA', 'NAS'], ['IDA', 'ISS', 'IBA', 'TAS', 'IEA'], ['IDA', 'ISS'], ['IDA', 'ISS', 'IBA', 'IEA'], ['TAS'], ['IMP', 'TAS', 'IEA'], ['IBA', 'TAS'], ['IMP', 'IBA'], ['IDA', 'ISS', 'IEA'], ['IDA', 'IMP', 'ISS', 'IBA', 'IEA'], ['IMP'], ['ISS', 'IBA', 'IEA'], ['IDA', 'IMP', 'ISS', 'IEA'], ['IBA', 'IEA'], ['IBA'], ['TAS'], ['HMP', 'TAS'], ['IDA', 'IMP'], ['IEA'], ['IEA'], ['TAS', 'IEA'], ['IEA'], ['IBA'], ['IDA'], ['IEA'], ['IDA', 'IMP', 'IGI', 'ISS', 'TAS', 'NAS', 'IC'], ['IMP', 'TAS', 'IEA'], ['IMP', 'ISS', 'IBA', 'TAS'], ['ISS'], ['IDA'], ['IBA', 'IEA'], ['IBA', 'IEA'], ['IDA', 'IMP', 'IGI', 'IBA', 'TAS', 'IEA'], ['IEA'], ['IMP'], ['IMP', 'ISS', 'IEA'], ['ISS'], ['IDA', 'IMP'], ['IBA', 'TAS'], ['ISS'], ['TAS'], ['IEA'], ['IDA', 'IBA', 'TAS', 'IEA'], ['IDA', 'IMP', 'ISS', 'IBA', 'IEA'], ['IDA', 'IBA', 'TAS', 'NAS'], ['IMP', 'IGI', 'ISS', 'IBA'], ['IEA'], ['IEA'], ['IBA'], ['IDA', 'IBA', 'NAS', 'IEA'], ['IBA', 'TAS'], ['ISS', 'IBA', 'IEA'], ['IDA', 'IMP', 'IGI', 'ISS', 'IBA', 'NAS', 'IEA'], ['IEA'], ['IDA', 'IBA', 'NAS', 'IEA'], ['IDA', 'IGI'], ['IDA', 'IMP', 'TAS'], ['IDA', 'IMP', 'ISS', 'TAS', 'NAS', 'IEA'], ['ISS'], ['IMP'], ['IDA'], ['IDA', 'IMP', 'IBA', 'IEA'], ['IDA', 'IBA', 'IEA'], ['IDA', 'IBA', 'NAS', 'IEA'], ['ISS', 'IEA'], ['IMP'], ['IDA', 'IBA'], ['ISS', 'TAS'], ['IMP', 'ISS'], ['ISS', 'IBA', 'IEA'], ['IMP'], ['IBA'], ['IBA', 'IEA'], ['IEA'], ['IBA'], ['IEA'], ['IMP', 'IBA', 'IEA'], ['IEA'], ['IEA'], ['IEA'], ['IDA', 'IEA'], ['IMP'], ['IDA', 'IMP', 'IBA'], ['IDA', 'ISS', 'IBA', 'TAS', 'IEA'], ['IMP'], ['IDA'], ['IBA'], ['ISS', 'IBA', 'IEA'], ['IBA', 'IEA']]
22	GO:BP	GO:0061024	membrane organization	4.92581e-06	TRUE	"A process which results in the assembly, arrangement of constituent parts, or disassembly of a membrane. A membrane is a double layer of lipid molecules that encloses all cells, and, in eukaryotes, many organelles; may be a single or double lipid bilayer; also includes associated proteins." [GOC:dph, GOC:tb]	815	316	37	21031	0.117089	0.0453988	query_1	['GO:0016043']	['AP1G1', 'AP2M1', 'PRKCI', 'Chmp1b', 'CRB1', 'SH3GLB2', 'EXOC8', 'GBF1', 'LMNB1', 'PAFAH1B1', 'MTCH2', 'PITPNM2', 'CD36', 'EXOC3', 'SOD1', 'STAM', 'SYT1', 'SYT4', 'TIMM8B', 'SNAP29', 'VAPB', 'VPS36', 'VPS37A', 'WASL', 'AP3S2', 'ARV1', 'BAG6', 'DOCK1', 'EXOC4', 'FLOT1', 'RABEP1', 'REEP3', 'SEC23A', 'SNF8', 'STX18', 'VAMP2', 'KIF20A']	[['IEA'], ['IMP'], ['NAS', 'IEA'], ['IDA', 'IMP', 'NAS', 'IEA'], ['IEA'], ['IBA'], ['NAS'], ['IMP'], ['IMP', 'IBA'], ['IEA'], ['IDA'], ['IEA'], ['TAS', 'IEA'], ['NAS'], ['ISS', 'IEA'], ['NAS'], ['IEA'], ['IBA', 'IEA'], ['ISS', 'TAS', 'NAS'], ['IBA', 'TAS'], ['IMP', 'IBA'], ['NAS'], ['NAS'], ['IDA', 'ISS'], ['NAS'], ['IBA', 'IEA'], ['IDA'], ['TAS'], ['NAS'], ['IMP'], ['TAS'], ['IMP'], ['IDA', 'IGI', 'IBA', 'IEA'], ['NAS'], ['IMP', 'IEA'], ['IMP', 'ISS', 'IBA'], ['IMP']]
23	GO:BP	GO:0065007	biological regulation	5.14738e-06	TRUE	"Any process that modulates a measurable attribute of any biological process, quality or function." [GOC:dph, GOC:isa_complete, GOC:mah, GOC:pr, GOC:vw]	12680	316	240	21031	0.759494	0.0189274	query_1	['GO:0008150']	['HPGD', 'SSTR2', 'COPS2', 'AP1G1', 'AP2M1', 'APC', 'PRKCI', 'APP', 'CTNNB1', 'ACTR8', 'ARPC3', 'GABARAP', 'ATXN1', 'NCAPH', 'DDX3X', 'BICD1', 'NCAPD2', 'NPR1', 'KCNK18', 'NKD1', 'EFCAB1', 'SPON1', 'SVIL', 'ARID4A', 'MAST1', 'LTBP1', 'TMEM53', 'UBR2', 'UBE4B', 'CHAT', 'Chmp1b', 'CSNK1A1', 'CSNK2A1', 'CNTN6', 'RCOR2', 'CRB1', 'PTPN11', 'CUX1', 'BHLHE41', 'DLL1', 'MYC', 'NCK1', 'MLLT1', 'MAPRE1', 'ERBB3', 'NR1D1', 'EXOC8', 'PAX6', 'EYA1', 'FLII', 'RFNG', 'STK36', 'FZD1', 'GADD45G', 'GBF1', 'GNB3', 'RAPGEF2', 'CSNK1G3', 'GRIK4', 'PAX3', 'NCKAP1', 'MAP2K7', 'DHH', 'STK3', 'MYCBP2', 'LYL1', 'HES6', 'HES2', 'HNF4A', 'HNRNPA2B1', 'HSF1', 'ITPKA', 'LMNB1', 'LHX3', 'CUL1', 'PAFAH1B1', 'TACR3', 'FHL2', 'RUNX3', 'MAGOHB', 'MBNL1', 'MIB1', 'DUOXA1', 'MAP4K4', 'CKAP5', 'TLR7', 'MTCH2', 'NPAT', 'NOTCH1', 'SCN8A', 'ATOH8', 'NEURL1B', 'OPN4', 'RAB11FIP4', 'CBFA2T3', 'VDAC3', 'PPP4C', 'ASIC3', 'PSEN1', 'PTCH1', 'RAB9B', 'RALA', 'HRAS', 'ARHGEF12', 'GBX2', 'ROCK1', 'RPH3A', 'ASIC2', 'RYR2', 'CD36', 'ROS1', 'MBTD1', 'SOD1', 'TRADD', 'STAM', 'STAT5B', 'SPRY3', 'SYT1', 'SYT4', 'NUS1', 'TAOK1', 'TRPA1', 'SNAP29', 'RASA1', 'VAPB', 'WASL', 'PPP2R5E', 'ZMYM4', 'TRPV1', 'ACSL5', 'AIDA', 'ALDH8A1', 'ARL6IP5', 'ARV1', 'ASAH1', 'BAG6', 'BSN', 'C15orf38-AP3S2', 'C4A', 'CALCOCO2', 'CBY1', 'CC2D1B', 'CDHR3', 'CENPJ', 'CHCHD2', 'CIB1', 'COMMD7', 'CXCL16', 'DAD1', 'DCBLD2', 'DDAH1', 'DHFR', 'DHX33', 'DIS3', 'DOCK1', 'DPM2', 'EXOC4', 'FANK1', 'FARP2', 'FLOT1', 'FLYWCH1', 'GPR161', 'GPX1', 'GUF1', 'HLA-C', 'HMGN1', 'HPS4', 'HYAL1', 'IFT52', 'IFT74', 'IREB2', 'KRBA2', 'LRRC39', 'LSM6', 'MAP3K9', 'MAPT', 'MBTPS1', 'MINK1', 'MLIP', 'MSH3', 'MUC20', 'NKX2-2', 'NOS2', 'OR2L13', 'PBLD', 'PCM1', 'PDLIM5', 'PIP5KL1', 'PKMYT1', 'PNMA1', 'PRKD3', 'RABEP1', 'RAF1', 'RAP2A', 'RNF14', 'RNF207', 'RPA3', 'RTCA', 'SAMD10', 'SAP30', 'SEMA3B', 'SEMA3F', 'SFRP1', 'SLC38A3', 'SMARCC2', 'SMOC2', 'SNF8', 'SQSTM1', 'SRRD', 'STX18', 'TAF11', 'TIPRL', 'TRAF1', 'TRIOBP', 'TTC23', 'TTLL12', 'UBE2Z', 'VAMP2', 'VARS2', 'WNK2', 'ZBED3', 'ZDHHC6', 'ZNF232', 'ZNF429', 'ZNF738', 'ZNF787', 'DGKE', 'ITGA9', 'MLH1', 'OR2AK2', 'OR2L8', 'RRM2B', 'TRPM1', 'UBR5', 'ZFHX3', 'CYP4F2', 'KIF20A', 'PSAPL1', 'TEX14', 'ZNF419']	[['IDA', 'IMP', 'ISS', 'IEA'], ['IBA', 'TAS', 'IEA'], ['ISS', 'NAS', 'IEA'], ['IMP'], ['IMP', 'NAS', 'IEA'], ['IDA', 'IMP', 'IGI', 'IEP', 'ISS', 'IBA', 'NAS', 'IC', 'IEA'], ['IDA', 'IMP', 'ISS', 'IBA', 'TAS', 'IEA'], ['IDA', 'IMP', 'IGI', 'ISS', 'TAS', 'IC', 'IEA'], ['IDA', 'IMP', 'IGI', 'ISS', 'IBA', 'TAS', 'NAS', 'IEA'], ['IMP', 'ISO', 'IBA', 'IEA'], ['IEA'], ['IDA', 'IMP', 'TAS'], ['IDA', 'IBA', 'IEA'], ['IDA', 'ISO', 'IEA'], ['IDA', 'IMP', 'ISS', 'TAS', 'NAS', 'IEA'], ['IMP', 'IGI', 'ISS', 'IBA'], ['IDA', 'ISO'], ['IDA', 'IBA', 'TAS', 'NAS', 'IEA'], ['IBA'], ['IMP', 'IGI', 'ISS', 'IBA', 'IEA'], ['ISS', 'IEA'], ['IEA'], ['ISS', 'IBA'], ['IDA', 'IBA', 'NAS', 'IEA'], ['ISS', 'IBA'], ['IDA', 'TAS', 'IEA'], ['IMP', 'ISS', 'IEA'], ['IMP', 'ISS', 'IEA'], ['IDA'], ['IBA'], ['IMP', 'IEA'], ['IDA', 'IMP', 'ISS', 'IBA', 'TAS', 'NAS', 'IC', 'IEA'], ['IDA', 'IMP', 'IGI', 'IBA', 'TAS', 'IEA'], ['IEA'], ['IBA', 'IEA'], ['TAS'], ['IDA', 'IMP', 'ISS', 'IBA', 'TAS', 'IEA'], ['ISS', 'IBA', 'TAS', 'IEA'], ['IDA', 'ISS', 'IBA', 'IEA'], ['IDA', 'IMP', 'ISS', 'IBA', 'TAS', 'NAS', 'IEA'], ['IDA', 'IMP', 'IGI', 'ISS', 'IBA', 'NAS', 'IEA'], ['IDA', 'IMP', 'IBA', 'NAS', 'IEA'], ['IBA', 'IEA'], ['IDA', 'IMP', 'IBA'], ['IDA', 'IMP', 'ISS', 'IBA', 'TAS', 'IEA'], ['IDA', 'IMP', 'ISS', 'IBA', 'IEA'], ['TAS'], ['IDA', 'IMP', 'ISS', 'IBA', 'IEA'], ['IMP', 'IBA', 'IEA'], ['IBA'], ['ISS', 'IBA', 'IEA'], ['IDA', 'IMP', 'ISS', 'IEA'], ['IDA', 'IMP', 'IGI', 'ISS', 'IBA', 'NAS', 'IEA'], ['IDA', 'ISS', 'IBA', 'IEA'], ['IMP', 'IEA'], ['IGI', 'IBA', 'TAS', 'IEA'], ['IDA', 'IMP', 'ISS', 'IBA', 'TAS', 'NAS', 'IEA'], ['IBA', 'TAS', 'IEA'], ['IBA', 'TAS', 'IEA'], ['IDA', 'IBA', 'IEA'], ['IDA', 'IMP', 'ISS'], ['IDA', 'IMP', 'ISS', 'IBA', 'TAS', 'IEA'], ['IDA', 'IBA', 'IEA'], ['IDA', 'IMP', 'IGI', 'ISS', 'IBA', 'TAS', 'IEA'], ['IDA', 'IMP', 'ISS', 'IBA', 'IEA'], ['IDA', 'IBA', 'IEA'], ['ISS', 'IBA', 'TAS', 'IEA'], ['IBA', 'IEA'], ['IDA', 'IMP', 'ISS', 'IBA', 'NAS', 'IEA'], ['IDA', 'ISS', 'IEA'], ['IDA', 'IMP', 'ISS', 'IBA', 'IEA'], ['TAS', 'IEA'], ['IBA'], ['IDA', 'ISS', 'IBA', 'IEA'], ['IDA', 'TAS'], ['ISS', 'IEA'], ['IMP', 'IBA', 'TAS', 'IEA'], ['IDA', 'IMP', 'IBA', 'IEA'], ['IDA', 'ISS', 'IBA', 'NAS', 'IEA'], ['IGI', 'ISS'], ['IDA', 'IBA'], ['IBA', 'IEA'], ['IMP', 'IEA'], ['IDA', 'IMP', 'ISS', 'IBA', 'NAS', 'IEA'], ['IDA', 'IEA'], ['IDA', 'IMP', 'IBA', 'IC', 'IEA'], ['ISS', 'IBA'], ['IDA', 'IMP', 'IEA'], ['IDA', 'IMP', 'ISS', 'IBA', 'TAS', 'IEA'], ['IEA'], ['IDA', 'IMP', 'IGI', 'ISS', 'IBA', 'IEA'], ['IEA'], ['IDA', 'ISS', 'IBA', 'IEA'], ['IMP', 'IBA'], ['IDA', 'IMP', 'IBA', 'IEA'], ['IEA'], ['IMP', 'IEA'], ['TAS'], ['IDA', 'IMP', 'IGI', 'ISS', 'IBA', 'IEA'], ['IDA', 'IMP', 'ISS', 'IBA', 'TAS', 'IEA'], ['IEA'], ['IDA', 'IMP', 'IGI', 'IBA', 'TAS', 'IEA'], ['IDA', 'IMP', 'IBA', 'TAS', 'NAS', 'IEA'], ['IDA', 'IBA', 'TAS', 'IEA'], ['IBA', 'IEA'], ['IDA', 'IMP', 'IGI', 'ISS', 'IBA', 'TAS', 'IEA'], ['IBA', 'IEA'], ['TAS', 'IEA'], ['IDA', 'IMP', 'ISS', 'IBA', 'IC', 'IEA'], ['IDA', 'IMP', 'IGI', 'ISS', 'IBA', 'TAS', 'IEA'], ['IDA', 'ISS', 'IBA', 'IEA'], ['IDA', 'IMP', 'IBA', 'NAS', 'IEA'], ['IDA', 'IMP', 'ISS', 'NAS', 'IC', 'IEA'], ['IDA', 'IMP', 'IEP', 'IBA', 'TAS', 'IEA'], ['IMP', 'TAS'], ['IDA', 'ISS', 'IBA', 'TAS', 'NAS', 'IEA'], ['IMP', 'ISS', 'IBA', 'IEA'], ['IDA', 'ISS', 'IBA', 'TAS', 'IEA'], ['IDA', 'IGI', 'IBA', 'NAS', 'IEA'], ['IMP', 'IGI', 'IEA'], ['IDA', 'IMP', 'ISS', 'IBA'], ['IEA'], ['IBA'], ['IDA', 'ISS', 'TAS', 'NAS', 'IEA'], ['IDA', 'IMP'], ['IDA', 'IMP', 'ISS', 'IEA'], ['IEA'], ['IMP'], ['TAS', 'IEA'], ['IDA', 'IBA'], ['IDA', 'ISS', 'IEA'], ['IDA', 'IBA', 'IEA'], ['IDA', 'IMP', 'ISS', 'IBA', 'IEA'], ['IMP', 'IBA', 'IEA'], ['IMP', 'ISS', 'IEA'], ['IDA', 'IMP', 'ISS', 'IEA'], ['TAS', 'IEA'], ['IEA'], ['IGI', 'IBA', 'IEA'], ['IMP', 'IBA'], ['IDA', 'IBA', 'IEA'], ['IBA', 'IEA'], ['IBA'], ['IDA', 'IMP', 'NAS', 'IEA'], ['IDA', 'IGI', 'IBA'], ['IDA', 'IMP', 'IGI', 'ISS', 'IBA', 'TAS', 'IEA'], ['IDA', 'IBA'], ['IMP', 'IBA', 'IEA'], ['IMP', 'TAS', 'IEA'], ['IDA', 'NAS'], ['IDA', 'ISS', 'IBA', 'TAS', 'IEA'], ['IDA', 'ISS'], ['IDA', 'ISS', 'IBA', 'IEA'], ['TAS'], ['IMP', 'TAS', 'IEA'], ['IPI'], ['IBA', 'TAS'], ['IMP', 'IBA'], ['IDA', 'ISS', 'IEA'], ['IDA', 'IMP', 'ISS', 'IBA', 'IEA'], ['IMP'], ['ISS', 'IBA', 'IEA'], ['IDA', 'IMP', 'ISS', 'IEA'], ['IBA', 'IEA'], ['IBA'], ['TAS'], ['IPI', 'HMP', 'TAS', 'IEA'], ['IDA', 'IMP'], ['IEA'], ['IEA'], ['TAS', 'IEA'], ['IEA'], ['IBA'], ['IDA'], ['IEA'], ['IDA', 'IMP', 'IGI', 'ISS', 'TAS', 'NAS', 'IC'], ['IMP', 'TAS', 'IEA'], ['IMP', 'ISS', 'IBA', 'TAS'], ['ISS'], ['IDA'], ['IBA', 'IEA'], ['IBA', 'IEA'], ['IDA', 'IMP', 'IGI', 'IBA', 'TAS', 'IEA'], ['IEA'], ['IMP'], ['IDA', 'IMP', 'ISS', 'IEA'], ['ISS'], ['IDA', 'IMP'], ['IBA', 'TAS'], ['ISS'], ['TAS'], ['IEA'], ['IDA', 'IBA', 'TAS', 'IEA'], ['IDA', 'IMP', 'ISS', 'IBA', 'IEA'], ['IDA', 'IBA', 'TAS', 'NAS'], ['IMP', 'IGI', 'ISS', 'IBA'], ['IEA'], ['IEA'], ['IBA'], ['IDA', 'IBA', 'NAS', 'IEA'], ['IBA', 'TAS'], ['ISS', 'IBA', 'IEA'], ['IDA', 'IMP', 'IGI', 'ISS', 'IBA', 'NAS', 'IEA'], ['IEA'], ['IDA', 'IBA', 'NAS', 'IEA'], ['IDA', 'IGI'], ['IDA', 'IMP', 'TAS'], ['IDA', 'IMP', 'ISS', 'TAS', 'NAS', 'IEA'], ['ISS'], ['IMP'], ['IDA'], ['IDA', 'IMP', 'IBA', 'IEA'], ['IDA', 'IBA', 'IEA'], ['IDA', 'IBA', 'NAS', 'IEA'], ['ISS', 'IEA'], ['IMP'], ['IDA', 'IBA'], ['ISS', 'TAS'], ['IEA'], ['IMP', 'ISS'], ['ISS', 'IBA', 'IEA'], ['IMP'], ['IBA'], ['IBA', 'IEA'], ['IEA'], ['IBA'], ['TAS', 'IEA'], ['IMP', 'IBA', 'IEA'], ['IEA'], ['IEA'], ['IEA'], ['IDA', 'IEA'], ['IMP'], ['IDA', 'IMP', 'IBA'], ['IDA', 'ISS', 'IBA', 'TAS', 'IEA'], ['IMP', 'IEP', 'TAS'], ['IDA'], ['IBA'], ['ISS', 'IBA', 'IEA'], ['IBA', 'IEA']]
24	GO:BP	GO:0050794	regulation of cellular process	5.51491e-06	TRUE	"Any process that modulates the frequency, rate or extent of a cellular process, any of those that are carried out at the cellular level, but are not necessarily restricted to a single cell. For example, cell communication occurs among more than one cell, but occurs at the cellular level." [GOC:go_curators]	11738	316	227	21031	0.718354	0.0193389	query_1	['GO:0009987', 'GO:0050789']	['HPGD', 'SSTR2', 'COPS2', 'AP1G1', 'AP2M1', 'APC', 'PRKCI', 'APP', 'CTNNB1', 'ACTR8', 'ARPC3', 'GABARAP', 'ATXN1', 'NCAPH', 'DDX3X', 'BICD1', 'NCAPD2', 'NPR1', 'NKD1', 'EFCAB1', 'SPON1', 'SVIL', 'ARID4A', 'MAST1', 'LTBP1', 'TMEM53', 'UBR2', 'UBE4B', 'Chmp1b', 'CSNK1A1', 'CSNK2A1', 'CNTN6', 'RCOR2', 'PTPN11', 'CUX1', 'BHLHE41', 'DLL1', 'MYC', 'NCK1', 'MLLT1', 'MAPRE1', 'ERBB3', 'NR1D1', 'EXOC8', 'PAX6', 'EYA1', 'FLII', 'RFNG', 'STK36', 'FZD1', 'GADD45G', 'GBF1', 'GNB3', 'RAPGEF2', 'CSNK1G3', 'GRIK4', 'PAX3', 'NCKAP1', 'MAP2K7', 'DHH', 'STK3', 'MYCBP2', 'LYL1', 'HES6', 'HES2', 'HNF4A', 'HNRNPA2B1', 'HSF1', 'ITPKA', 'LMNB1', 'LHX3', 'CUL1', 'PAFAH1B1', 'TACR3', 'FHL2', 'RUNX3', 'MAGOHB', 'MBNL1', 'MIB1', 'DUOXA1', 'MAP4K4', 'CKAP5', 'TLR7', 'MTCH2', 'NPAT', 'NOTCH1', 'ATOH8', 'NEURL1B', 'OPN4', 'RAB11FIP4', 'CBFA2T3', 'PPP4C', 'ASIC3', 'PSEN1', 'PTCH1', 'RAB9B', 'RALA', 'HRAS', 'ARHGEF12', 'GBX2', 'ROCK1', 'RPH3A', 'ASIC2', 'RYR2', 'CD36', 'ROS1', 'MBTD1', 'SOD1', 'TRADD', 'STAM', 'STAT5B', 'SPRY3', 'SYT1', 'SYT4', 'NUS1', 'TAOK1', 'TRPA1', 'RASA1', 'VAPB', 'WASL', 'PPP2R5E', 'TRPV1', 'ACSL5', 'AIDA', 'ARL6IP5', 'ARV1', 'ASAH1', 'BAG6', 'BSN', 'C15orf38-AP3S2', 'C4A', 'CALCOCO2', 'CBY1', 'CC2D1B', 'CENPJ', 'CHCHD2', 'CIB1', 'COMMD7', 'CXCL16', 'DAD1', 'DCBLD2', 'DDAH1', 'DHFR', 'DHX33', 'DIS3', 'DOCK1', 'EXOC4', 'FANK1', 'FARP2', 'FLOT1', 'FLYWCH1', 'GPR161', 'GPX1', 'GUF1', 'HLA-C', 'HMGN1', 'HPS4', 'HYAL1', 'IFT52', 'IFT74', 'IREB2', 'KRBA2', 'LRRC39', 'LSM6', 'MAP3K9', 'MAPT', 'MBTPS1', 'MINK1', 'MLIP', 'MSH3', 'MUC20', 'NKX2-2', 'NOS2', 'OR2L13', 'PBLD', 'PCM1', 'PDLIM5', 'PIP5KL1', 'PKMYT1', 'PNMA1', 'PRKD3', 'RABEP1', 'RAF1', 'RAP2A', 'RNF14', 'RNF207', 'RPA3', 'RTCA', 'SAMD10', 'SAP30', 'SEMA3B', 'SEMA3F', 'SFRP1', 'SMARCC2', 'SMOC2', 'SNF8', 'SQSTM1', 'SRRD', 'STX18', 'TAF11', 'TIPRL', 'TRAF1', 'TRIOBP', 'TTC23', 'TTLL12', 'UBE2Z', 'VAMP2', 'WNK2', 'ZBED3', 'ZDHHC6', 'ZNF232', 'ZNF429', 'ZNF738', 'ZNF787', 'DGKE', 'ITGA9', 'MLH1', 'OR2AK2', 'OR2L8', 'RRM2B', 'TRPM1', 'UBR5', 'ZFHX3', 'KIF20A', 'PSAPL1', 'TEX14', 'ZNF419']	[['IDA', 'ISS', 'IEA'], ['IBA', 'TAS', 'IEA'], ['ISS', 'NAS', 'IEA'], ['IMP'], ['IMP', 'IEA'], ['IDA', 'IMP', 'IGI', 'IEP', 'IBA', 'NAS', 'IC', 'IEA'], ['IDA', 'IMP', 'ISS', 'IBA', 'TAS', 'IEA'], ['IDA', 'IMP', 'IGI', 'ISS', 'TAS', 'IC', 'IEA'], ['IDA', 'IMP', 'IGI', 'ISS', 'IBA', 'TAS', 'NAS', 'IEA'], ['IMP', 'ISO', 'IBA', 'IEA'], ['IEA'], ['IDA', 'IMP'], ['IDA', 'IBA', 'IEA'], ['IDA', 'ISO', 'IEA'], ['IDA', 'IMP', 'ISS', 'TAS', 'NAS', 'IEA'], ['IMP', 'IGI', 'ISS', 'IBA'], ['IDA', 'ISO'], ['IDA', 'IBA', 'NAS', 'IEA'], ['IMP', 'IGI', 'ISS', 'IBA', 'IEA'], ['ISS', 'IEA'], ['IEA'], ['ISS', 'IBA'], ['IDA', 'IBA', 'NAS', 'IEA'], ['ISS', 'IBA'], ['IDA', 'TAS', 'IEA'], ['IMP', 'ISS', 'IEA'], ['IMP', 'ISS', 'IEA'], ['IDA'], ['IMP', 'IEA'], ['IDA', 'IMP', 'ISS', 'IBA', 'TAS', 'NAS', 'IC', 'IEA'], ['IDA', 'IMP', 'IBA', 'TAS', 'IEA'], ['IEA'], ['IBA', 'IEA'], ['IDA', 'IMP', 'ISS', 'IBA', 'TAS', 'IEA'], ['ISS', 'IBA', 'TAS', 'IEA'], ['IDA', 'ISS', 'IBA', 'IEA'], ['IDA', 'IMP', 'ISS', 'IBA', 'TAS', 'NAS', 'IEA'], ['IDA', 'IMP', 'IGI', 'ISS', 'IBA', 'NAS', 'IEA'], ['IDA', 'IMP', 'IBA', 'NAS', 'IEA'], ['IBA', 'IEA'], ['IDA', 'IMP', 'IBA'], ['IDA', 'IMP', 'ISS', 'IBA', 'TAS', 'IEA'], ['IDA', 'IMP', 'ISS', 'IBA', 'IEA'], ['TAS'], ['IDA', 'IMP', 'ISS', 'IBA', 'IEA'], ['IMP', 'IBA', 'IEA'], ['IBA'], ['ISS', 'IBA', 'IEA'], ['IDA', 'IMP', 'ISS', 'IEA'], ['IDA', 'IMP', 'IGI', 'ISS', 'IBA', 'NAS', 'IEA'], ['IDA', 'IBA', 'IEA'], ['IMP', 'IEA'], ['IGI', 'IBA', 'TAS', 'IEA'], ['IDA', 'IMP', 'ISS', 'IBA', 'TAS', 'NAS', 'IEA'], ['IBA', 'TAS', 'IEA'], ['IBA', 'TAS', 'IEA'], ['IDA', 'IBA', 'IEA'], ['IDA', 'IMP', 'ISS'], ['IDA', 'IMP', 'ISS', 'IBA', 'TAS', 'IEA'], ['IDA', 'IBA', 'IEA'], ['IDA', 'IMP', 'IGI', 'ISS', 'IBA', 'TAS', 'IEA'], ['IMP', 'ISS', 'IBA', 'IEA'], ['IDA', 'IBA', 'IEA'], ['ISS', 'IBA', 'TAS', 'IEA'], ['IBA', 'IEA'], ['IDA', 'IMP', 'ISS', 'IBA', 'NAS', 'IEA'], ['IDA', 'ISS', 'IEA'], ['IDA', 'IMP', 'IBA', 'IEA'], ['TAS', 'IEA'], ['IBA'], ['IDA', 'ISS', 'IBA', 'IEA'], ['IDA', 'TAS'], ['ISS', 'IEA'], ['IMP', 'IBA', 'TAS', 'IEA'], ['IDA', 'IMP', 'IBA', 'IEA'], ['IDA', 'ISS', 'IBA', 'NAS', 'IEA'], ['IGI', 'ISS'], ['IDA', 'IBA'], ['IBA', 'IEA'], ['IMP', 'IEA'], ['IDA', 'IMP', 'ISS', 'IBA', 'NAS', 'IEA'], ['IDA', 'IEA'], ['IDA', 'IMP', 'IBA', 'IEA'], ['ISS', 'IBA'], ['IDA', 'IMP', 'IEA'], ['IDA', 'IMP', 'ISS', 'IBA', 'TAS', 'IEA'], ['IDA', 'IMP', 'IGI', 'ISS', 'IBA', 'IEA'], ['IEA'], ['IDA', 'IBA', 'IEA'], ['IMP', 'IBA'], ['IDA', 'IMP', 'IBA', 'IEA'], ['IMP', 'IEA'], ['TAS'], ['IDA', 'IMP', 'IGI', 'ISS', 'IBA', 'IEA'], ['IMP', 'ISS', 'IBA', 'TAS', 'IEA'], ['IEA'], ['IDA', 'IMP', 'IGI', 'IBA', 'TAS', 'IEA'], ['IDA', 'IMP', 'IBA', 'TAS', 'NAS', 'IEA'], ['IDA', 'IBA', 'TAS', 'IEA'], ['IBA', 'IEA'], ['IDA', 'IMP', 'IGI', 'ISS', 'IBA', 'TAS', 'IEA'], ['IBA'], ['IEA'], ['IDA', 'IMP', 'ISS', 'IBA', 'IC', 'IEA'], ['IDA', 'IMP', 'IGI', 'ISS', 'TAS', 'IEA'], ['IDA', 'ISS', 'IBA', 'IEA'], ['IDA', 'IMP', 'IBA', 'NAS', 'IEA'], ['IDA', 'IMP', 'ISS', 'NAS', 'IC', 'IEA'], ['IDA', 'IMP', 'IEP', 'IBA', 'TAS', 'IEA'], ['IMP', 'TAS'], ['IDA', 'ISS', 'IBA', 'TAS', 'NAS', 'IEA'], ['IMP', 'ISS', 'IBA', 'IEA'], ['IDA', 'ISS', 'IBA', 'TAS', 'IEA'], ['IDA', 'IGI', 'IBA', 'NAS', 'IEA'], ['IMP', 'IGI', 'IEA'], ['IDA', 'IMP', 'ISS', 'IBA'], ['IEA'], ['IDA', 'ISS', 'TAS', 'NAS'], ['IDA', 'IMP'], ['IDA', 'IMP', 'ISS', 'IEA'], ['IEA'], ['TAS', 'IEA'], ['IDA', 'IBA'], ['IDA', 'ISS', 'IEA'], ['IDA', 'IMP', 'ISS', 'IEA'], ['IMP'], ['ISS', 'IEA'], ['IDA', 'IMP', 'ISS', 'IEA'], ['IEA'], ['IEA'], ['IGI'], ['IMP', 'IBA'], ['IDA', 'IBA', 'IEA'], ['IBA', 'IEA'], ['IDA', 'IMP', 'NAS', 'IEA'], ['IDA', 'IGI', 'IBA'], ['IDA', 'IMP', 'IGI', 'ISS', 'IBA', 'TAS', 'IEA'], ['IDA', 'IBA'], ['IMP', 'IBA', 'IEA'], ['TAS', 'IEA'], ['IDA', 'NAS'], ['IDA', 'ISS', 'IBA', 'TAS', 'IEA'], ['IDA', 'ISS'], ['IDA', 'ISS', 'IBA', 'IEA'], ['TAS'], ['IMP', 'TAS', 'IEA'], ['TAS'], ['IMP', 'IBA'], ['IDA', 'ISS', 'IEA'], ['IMP', 'ISS', 'IBA', 'IEA'], ['IMP'], ['ISS', 'IBA', 'IEA'], ['IDA', 'IMP', 'ISS', 'IEA'], ['IBA', 'IEA'], ['IBA'], ['TAS'], ['HMP'], ['IDA', 'IMP'], ['IEA'], ['IEA'], ['TAS', 'IEA'], ['IEA'], ['IBA'], ['IDA'], ['IEA'], ['IDA', 'IMP', 'IGI', 'ISS', 'TAS', 'NAS', 'IC'], ['IMP', 'TAS', 'IEA'], ['IMP', 'ISS', 'IBA', 'TAS'], ['ISS'], ['IDA'], ['IBA', 'IEA'], ['IBA', 'IEA'], ['IDA', 'IMP', 'IGI', 'IBA', 'TAS', 'IEA'], ['IEA'], ['IMP'], ['IMP', 'ISS', 'IEA'], ['ISS'], ['IDA', 'IMP'], ['IBA', 'TAS'], ['ISS'], ['TAS'], ['IEA'], ['IDA', 'IBA', 'TAS', 'IEA'], ['IDA', 'IMP', 'ISS', 'IBA', 'IEA'], ['IDA', 'TAS', 'NAS'], ['IMP', 'IGI', 'ISS'], ['IEA'], ['IEA'], ['IBA'], ['IDA', 'IBA', 'NAS', 'IEA'], ['IBA'], ['ISS', 'IBA', 'IEA'], ['IDA', 'IMP', 'IGI', 'ISS', 'IBA', 'NAS', 'IEA'], ['IDA', 'IBA', 'NAS', 'IEA'], ['IDA', 'IGI'], ['IDA', 'IMP', 'TAS'], ['IDA', 'IMP', 'ISS', 'TAS', 'NAS', 'IEA'], ['ISS'], ['IMP'], ['IDA'], ['IDA', 'IMP', 'IBA', 'IEA'], ['IDA', 'IBA', 'IEA'], ['IDA', 'IBA', 'NAS', 'IEA'], ['ISS', 'IEA'], ['IMP'], ['IDA', 'IBA'], ['ISS'], ['IMP', 'ISS'], ['ISS', 'IBA', 'IEA'], ['IMP'], ['IBA'], ['IBA', 'IEA'], ['IEA'], ['IBA'], ['IEA'], ['IBA', 'IEA'], ['IEA'], ['IEA'], ['IEA'], ['IDA', 'IEA'], ['IMP'], ['IDA', 'IMP', 'IBA'], ['IDA', 'ISS', 'IBA', 'TAS', 'IEA'], ['IDA'], ['IBA'], ['ISS', 'IBA', 'IEA'], ['IBA', 'IEA']]
25	GO:BP	GO:0022008	neurogenesis	5.60815e-06	TRUE	"Generation of cells within the nervous system." [GO_REF:0000021, GOC:cls, GOC:curators, GOC:dgh, GOC:dph, GOC:jid]	1742	316	59	21031	0.186709	0.0338691	query_1	['GO:0007399', 'GO:0030154']	['COPS2', 'PRKCI', 'APP', 'CTNNB1', 'PCDH15', 'NKD1', 'CNTN6', 'CRB1', 'PTPN11', 'CUX1', 'BHLHE41', 'DLL1', 'NCK1', 'ERBB3', 'NR1D1', 'PAX6', 'EYA1', 'FZD1', 'RAPGEF2', 'NCKAP1', 'MYCBP2', 'HES6', 'HES2', 'ITPKA', 'LHX3', 'PAFAH1B1', 'RUNX3', 'MIB1', 'DUOXA1', 'MAP4K4', 'NOTCH1', 'PSEN1', 'PTCH1', 'HRAS', 'GBX2', 'ROCK1', 'SOD1', 'SPRY3', 'SYT1', 'SYT4', 'TAOK1', 'WASL', 'CIB1', 'DHFR', 'FARP2', 'FLOT1', 'MAPT', 'MINK1', 'NKX2-2', 'PCM1', 'PDLIM5', 'RAF1', 'RAP2A', 'RTCA', 'SEMA3B', 'SEMA3F', 'SFRP1', 'TRIOBP', 'ZFHX3']	[['IEA'], ['IDA', 'IMP', 'IEA'], ['IGI', 'ISS', 'IBA', 'IEA'], ['IMP', 'ISS', 'TAS', 'NAS', 'IEA'], ['IEA'], ['ISS'], ['IBA'], ['IEA'], ['IEA'], ['ISS'], ['IBA'], ['ISS', 'IEA'], ['IEA'], ['ISS', 'IBA', 'IEA'], ['ISS', 'IEA'], ['ISS', 'NAS', 'IEA'], ['IEA'], ['ISS', 'NAS'], ['IDA', 'ISS'], ['IBA'], ['ISS', 'IBA', 'IEA'], ['IBA'], ['IBA'], ['IEA'], ['IBA', 'IEA'], ['IMP', 'ISS', 'IEA'], ['IBA', 'TAS'], ['IEA'], ['IEA'], ['IBA', 'IEA'], ['ISS', 'IBA', 'IEA'], ['IMP', 'IGI', 'IEA'], ['IEA'], ['IEA'], ['IEA'], ['IGI'], ['ISS', 'IEA'], ['ISS'], ['IDA'], ['IDA', 'IEA'], ['IMP', 'IEA'], ['ISS', 'IEA'], ['IDA'], ['ISS'], ['IDA'], ['IEA'], ['IDA', 'IBA', 'TAS', 'NAS'], ['ISS', 'IBA'], ['IEA'], ['ISS', 'IEA'], ['ISS'], ['IEA'], ['IDA'], ['IEA'], ['IBA', 'TAS'], ['IDA', 'ISS', 'IBA', 'IEA'], ['IEA'], ['IEA'], ['IBA', 'IEA']]
26	GO:BP	GO:0050793	regulation of developmental process	6.0219e-06	TRUE	"Any process that modulates the frequency, rate or extent of development, the biological process whose specific outcome is the progression of a multicellular organism over time from an initial condition (e.g. a zygote, or a young adult) to a later condition (e.g. a multicellular animal or an aged adult)." [GOC:go_curators]	2455	316	74	21031	0.234177	0.0301426	query_1	['GO:0032502', 'GO:0050789']	['APC', 'PRKCI', 'APP', 'CTNNB1', 'ACTR8', 'NPR1', 'ARID4A', 'TMEM53', 'PTPN11', 'CUX1', 'BHLHE41', 'DLL1', 'MYC', 'ERBB3', 'NR1D1', 'PAX6', 'EYA1', 'FZD1', 'GNB3', 'RAPGEF2', 'STK3', 'MYCBP2', 'HES6', 'HES2', 'HNF4A', 'HSF1', 'ITPKA', 'PAFAH1B1', 'RUNX3', 'MIB1', 'DUOXA1', 'MAP4K4', 'MTCH2', 'NOTCH1', 'ATOH8', 'PSEN1', 'PTCH1', 'RALA', 'GBX2', 'ROCK1', 'ASIC2', 'CD36', 'SOD1', 'TRADD', 'STAT5B', 'SPRY3', 'SYT1', 'SYT4', 'RASA1', 'ZMYM4', 'TRPV1', 'BAG6', 'CIB1', 'DDAH1', 'FLOT1', 'HYAL1', 'MAPT', 'NKX2-2', 'PCM1', 'PDLIM5', 'RAF1', 'RAP2A', 'RNF207', 'RTCA', 'SAP30', 'SEMA3B', 'SEMA3F', 'SFRP1', 'SMARCC2', 'SMOC2', 'ZBED3', 'ZDHHC6', 'MLH1', 'ZFHX3']	[['IBA'], ['IMP'], ['ISS', 'IEA'], ['IMP', 'IGI', 'ISS', 'TAS', 'NAS', 'IEA'], ['ISO', 'IEA'], ['TAS'], ['NAS'], ['ISS', 'IEA'], ['ISS', 'IEA'], ['ISS'], ['ISS', 'IBA', 'IEA'], ['ISS', 'IEA'], ['IMP', 'ISS'], ['IEA'], ['ISS', 'IEA'], ['ISS', 'IEA'], ['IEA'], ['IMP', 'IEA'], ['IGI'], ['IDA', 'ISS'], ['IEA'], ['IBA'], ['IBA'], ['IBA'], ['IEA'], ['IMP'], ['IEA'], ['IEA'], ['ISS', 'IBA'], ['IEA'], ['IEA'], ['IEA'], ['ISS'], ['IDA', 'IMP', 'ISS', 'IEA'], ['IDA', 'IMP'], ['IMP', 'IEA'], ['IMP', 'ISS', 'IEA'], ['IMP'], ['IBA'], ['IMP', 'IGI', 'ISS', 'IEA'], ['IEA'], ['IMP', 'IEA'], ['ISS', 'NAS', 'IEA'], ['IEA'], ['IDA', 'ISS', 'IEA'], ['ISS'], ['IDA'], ['IDA', 'IEA'], ['NAS'], ['IMP'], ['IEA'], ['ISS', 'IEA'], ['ISS', 'IEA'], ['IEA'], ['IMP', 'IEA'], ['IDA', 'IMP'], ['IDA', 'IMP', 'IC'], ['IEA'], ['ISS', 'IEA'], ['ISS'], ['TAS'], ['IDA'], ['ISS', 'IBA'], ['IEA'], ['NAS'], ['IBA'], ['IBA', 'IEA'], ['IDA', 'IMP', 'ISS', 'IEA'], ['NAS'], ['IDA', 'IGI'], ['ISS'], ['IMP'], ['IEA'], ['IDA', 'IBA', 'IEA']]
27	GO:BP	GO:0008104	protein localization	9.69585e-06	TRUE	"Any process in which a protein is transported to, or maintained in, a specific location." [GOC:ai]	2731	316	79	21031	0.25	0.0289271	query_1	['GO:0070727']	['AP1G1', 'AP2M1', 'APC', 'PRKCI', 'CTNNB1', 'WIPI2', 'GABARAP', 'DDX3X', 'BICD1', 'IPO13', 'LTBP1', 'Chmp1b', 'CLTB', 'CRB1', 'PTPN11', 'MAPRE1', 'NR1D1', 'COPE', 'EXOC8', 'PAX6', 'GBF1', 'RAPGEF2', 'STK3', 'MYCBP2', 'LYL1', 'HNF4A', 'LMNB1', 'PAFAH1B1', 'DUOXA1', 'MAP4K4', 'MTCH2', 'NOTCH1', 'NEURL1B', 'PSEN1', 'PTCH1', 'RAB9B', 'RALA', 'HRAS', 'ROCK1', 'RPH3A', 'ASIC2', 'RYR2', 'CD36', 'EXOC3', 'STAM', 'SYT4', 'TIMM8B', 'SNAP29', 'VPS36', 'VPS37A', 'WASL', 'AP3S2', 'ARL6IP5', 'BAG6', 'BSN', 'C15orf38-AP3S2', 'CBY1', 'CENPJ', 'CIB1', 'EXOC4', 'FLOT1', 'HPS4', 'MAPT', 'NOS2', 'PCM1', 'RABEP1', 'RAF1', 'RAP2A', 'SCAMP2', 'SEC23A', 'SFRP1', 'SNF8', 'SNX8', 'SQSTM1', 'STX18', 'VAMP2', 'ZDHHC6', 'UBR5', 'KIF20A']	[['NAS', 'IEA'], ['IMP', 'IEA'], ['IMP'], ['ISS', 'NAS', 'IEA'], ['IDA', 'IMP', 'IEA'], ['IMP', 'IBA', 'IEA'], ['TAS', 'IEA'], ['IMP'], ['IDA', 'IGI', 'IBA'], ['IDA', 'IBA', 'IEA'], ['IDA', 'TAS'], ['IMP', 'IBA', 'IEA'], ['IEA'], ['IEA'], ['IEA'], ['IDA', 'IBA', 'TAS', 'IEA'], ['ISS', 'IEA'], ['IEA'], ['IBA', 'IEA'], ['IEA'], ['IMP', 'IEA'], ['IMP'], ['IGI'], ['IEA'], ['IEA'], ['ISS', 'IEA'], ['IBA'], ['IEA'], ['IGI', 'IEA'], ['IEA'], ['IDA', 'IMP'], ['IEA'], ['ISS', 'IBA', 'IEA'], ['IMP', 'IEA'], ['IDA', 'IEA'], ['IEA'], ['IMP'], ['IDA', 'IMP'], ['IMP', 'IGI'], ['IEA'], ['IEA'], ['IDA'], ['IMP', 'IBA', 'TAS', 'IEA'], ['IEA'], ['IBA', 'NAS', 'IEA'], ['IEA'], ['ISS', 'TAS', 'NAS', 'IEA'], ['IEA'], ['IBA', 'NAS', 'IEA'], ['IBA', 'NAS', 'IEA'], ['IEA'], ['IEA'], ['IDA', 'IEA'], ['IDA'], ['IBA', 'IEA'], ['IEA'], ['IMP'], ['IMP'], ['IMP', 'IGI', 'IBA', 'IEA'], ['IEA'], ['IMP', 'IBA', 'IEA'], ['IDA', 'HMP', 'IBA'], ['IMP'], ['IMP'], ['IMP', 'ISS', 'IBA', 'IEA'], ['ISS', 'IEA'], ['IEA'], ['IDA', 'IMP'], ['IDA', 'IBA', 'IEA'], ['IEA'], ['IDA'], ['IBA', 'NAS', 'IEA'], ['IMP', 'IBA', 'IEA'], ['IDA', 'ISS', 'TAS', 'IEA'], ['IEA'], ['ISS'], ['IBA'], ['IMP'], ['IEA']]
28	GO:BP	GO:0046907	intracellular transport	1.06286e-05	TRUE	"The directed movement of substances within a cell." [GOC:ai]	1371	316	50	21031	0.158228	0.0364697	query_1	['GO:0006810', 'GO:0051641', 'GO:0051649']	['AP1G1', 'AP2M1', 'APP', 'ATXN1', 'BICD1', 'IPO13', 'SHFM1', 'TMEM53', 'Chmp1b', 'CLTB', 'PTPN11', 'COPE', 'PAX6', 'GBF1', 'STK3', 'HNRNPA2B1', 'LMNB1', 'PAFAH1B1', 'MAGOHB', 'MTCH2', 'NOTCH1', 'RAB11FIP4', 'PSEN1', 'RAB9B', 'RPH3A', 'CD36', 'SOD1', 'STAM', 'SYT4', 'NUS1', 'TIMM8B', 'VAPB', 'VPS36', 'VPS37A', 'WASL', 'AP3S2', 'ARV1', 'C15orf38-AP3S2', 'HPS4', 'IFT52', 'IFT74', 'MAPT', 'PCM1', 'SEC23A', 'SNF8', 'SNX8', 'SQSTM1', 'STX18', 'VAMP2', 'UBR5']	[['IMP', 'IBA', 'IEA'], ['IEA'], ['ISS', 'IEA'], ['IDA'], ['IMP'], ['IDA', 'IBA', 'IEA'], ['IEA'], ['IMP', 'IEA'], ['IMP', 'IBA', 'NAS', 'IEA'], ['IEA'], ['IEA'], ['IBA'], ['IEA'], ['IMP', 'TAS'], ['IGI'], ['IDA'], ['IBA'], ['ISS', 'IBA', 'IEA'], ['NAS'], ['IDA'], ['IEA'], ['IBA'], ['IMP'], ['IBA'], ['IEA'], ['IEA'], ['ISS', 'IEA'], ['IBA', 'NAS'], ['ISS', 'IEA'], ['IGI', 'IEA'], ['ISS', 'TAS', 'NAS'], ['IMP'], ['IBA', 'NAS', 'IEA'], ['IBA', 'NAS'], ['ISS'], ['ISS', 'NAS', 'IEA'], ['IMP', 'IBA', 'IEA'], ['IEA'], ['NAS'], ['IMP', 'IBA', 'NAS'], ['IMP', 'IBA', 'NAS', 'IEA'], ['TAS', 'NAS'], ['IMP', 'ISS', 'IBA', 'IEA'], ['IDA', 'IGI', 'IBA', 'IEA'], ['IMP', 'IBA', 'NAS'], ['IMP', 'IBA', 'IEA'], ['IDA', 'TAS', 'IEA'], ['IMP', 'IEA'], ['ISS'], ['IMP']]
29	GO:BP	GO:0070727	cellular macromolecule localization	1.16343e-05	TRUE	"Any process in which a macromolecule is transported to, and/or maintained in, a specific location at the level of a cell. Localization at the cellular level encompasses movement within the cell, from within the cell to the cell surface, or from one location to another at the surface of a cell." [GOC:mah]	2742	316	79	21031	0.25	0.0288111	query_1	['GO:0033036', 'GO:0051641']	['AP1G1', 'AP2M1', 'APC', 'PRKCI', 'CTNNB1', 'WIPI2', 'GABARAP', 'DDX3X', 'BICD1', 'IPO13', 'LTBP1', 'Chmp1b', 'CLTB', 'CRB1', 'PTPN11', 'MAPRE1', 'NR1D1', 'COPE', 'EXOC8', 'PAX6', 'GBF1', 'RAPGEF2', 'STK3', 'MYCBP2', 'LYL1', 'HNF4A', 'LMNB1', 'PAFAH1B1', 'DUOXA1', 'MAP4K4', 'MTCH2', 'NOTCH1', 'NEURL1B', 'PSEN1', 'PTCH1', 'RAB9B', 'RALA', 'HRAS', 'ROCK1', 'RPH3A', 'ASIC2', 'RYR2', 'CD36', 'EXOC3', 'STAM', 'SYT4', 'TIMM8B', 'SNAP29', 'VPS36', 'VPS37A', 'WASL', 'AP3S2', 'ARL6IP5', 'BAG6', 'BSN', 'C15orf38-AP3S2', 'CBY1', 'CENPJ', 'CIB1', 'EXOC4', 'FLOT1', 'HPS4', 'MAPT', 'NOS2', 'PCM1', 'RABEP1', 'RAF1', 'RAP2A', 'SCAMP2', 'SEC23A', 'SFRP1', 'SNF8', 'SNX8', 'SQSTM1', 'STX18', 'VAMP2', 'ZDHHC6', 'UBR5', 'KIF20A']	[['NAS', 'IEA'], ['IMP', 'IEA'], ['IMP'], ['ISS', 'NAS', 'IEA'], ['IDA', 'IMP', 'IEA'], ['IMP', 'IBA', 'IEA'], ['TAS', 'IEA'], ['IMP'], ['IDA', 'IGI', 'IBA', 'NAS'], ['IDA', 'IBA', 'IEA'], ['IDA', 'TAS'], ['IMP', 'IBA', 'IEA'], ['IEA'], ['IEA'], ['IEA'], ['IDA', 'IBA', 'TAS', 'IEA'], ['ISS', 'IEA'], ['IEA'], ['IBA', 'IEA'], ['IEA'], ['IMP', 'IEA'], ['IMP'], ['IGI'], ['IEA'], ['IEA'], ['ISS', 'IEA'], ['IBA'], ['IEA'], ['IGI', 'IEA'], ['IEA'], ['IDA', 'IMP'], ['IEA'], ['ISS', 'IBA', 'IEA'], ['IMP', 'IEA'], ['IDA', 'IEA'], ['IEA'], ['IMP'], ['IDA', 'IMP'], ['IMP', 'IGI'], ['IEA'], ['IEA'], ['IDA'], ['IMP', 'IBA', 'TAS', 'IEA'], ['IEA'], ['IBA', 'NAS', 'IEA'], ['IEA'], ['ISS', 'TAS', 'NAS', 'IEA'], ['IEA'], ['IBA', 'NAS', 'IEA'], ['IBA', 'NAS', 'IEA'], ['IEA'], ['IEA'], ['IDA', 'IEA'], ['IDA'], ['IBA', 'IEA'], ['IEA'], ['IMP'], ['IMP'], ['IMP', 'IGI', 'IBA', 'IEA'], ['IEA'], ['IMP', 'IBA', 'IEA'], ['IDA', 'HMP', 'IBA'], ['IMP'], ['IMP'], ['IMP', 'ISS', 'IBA', 'IEA'], ['ISS', 'IEA'], ['IEA'], ['IDA', 'IMP'], ['IDA', 'IBA', 'IEA'], ['IEA'], ['IDA'], ['IBA', 'NAS', 'IEA'], ['IMP', 'IBA', 'IEA'], ['IDA', 'ISS', 'TAS', 'IEA'], ['IEA'], ['ISS'], ['IBA'], ['IMP'], ['IEA']]
30	GO:BP	GO:0048856	anatomical structure development	1.43282e-05	TRUE	"The biological process whose specific outcome is the progression of an anatomical structure from an initial condition to its mature state. This process begins with the formation of the structure and ends with the mature structure, whatever form that may be including its natural destruction. An anatomical structure is any biological entity that occupies space and is distinguished from its surroundings. Anatomical structures can be macroscopic such as a carpel, or microscopic such as an acrosome." [GO_REF:0000021]	5899	316	136	21031	0.43038	0.0230548	query_1	['GO:0032502']	['HPGD', 'SSTR2', 'COPS2', 'APC', 'PRKCI', 'APP', 'CTNNB1', 'ACTR8', 'ATXN1', 'BICD1', 'PCDH15', 'NPR1', 'NKD1', 'SVIL', 'ARID4A', 'MAST1', 'CNTN6', 'CRB1', 'PTPN11', 'CUX1', 'BHLHE41', 'DLL1', 'MYC', 'NCK1', 'ERBB3', 'NR1D1', 'PAX6', 'EYA1', 'FLII', 'RFNG', 'STK36', 'FZD1', 'RAPGEF2', 'PAX3', 'NCKAP1', 'DHH', 'STK3', 'MYCBP2', 'LYL1', 'HES6', 'HES2', 'HNF4A', 'HSF1', 'ITPKA', 'LRIG3', 'LHX3', 'CUL1', 'PAFAH1B1', 'FHL2', 'RUNX3', 'MBNL1', 'MIB1', 'DUOXA1', 'MAP4K4', 'MTCH2', 'NPAT', 'NOTCH1', 'SCN8A', 'ATOH8', 'OPN4', 'CBFA2T3', 'VDAC3', 'PSEN1', 'PTCH1', 'RALA', 'HRAS', 'GBX2', 'ROCK1', 'ASIC2', 'RYR2', 'CD36', 'ROS1', 'MBTD1', 'CDH20', 'SOD1', 'TRADD', 'STAT5B', 'SPRY3', 'SYT1', 'SYT4', 'NUS1', 'TAOK1', 'RASA1', 'WASL', 'ZMYM4', 'TRPV1', 'AIDA', 'ASAH1', 'BAG6', 'BSN', 'CBY1', 'CDHR3', 'CIB1', 'DAD1', 'DDAH1', 'DHFR', 'DOCK1', 'ENO3', 'EXOC4', 'FARP2', 'FLOT1', 'GPR161', 'GPX1', 'HYAL1', 'IFT52', 'IFT74', 'IREB2', 'MAPT', 'MINK1', 'MSH3', 'NKX2-2', 'PCM1', 'PDLIM5', 'PSMG1', 'RAF1', 'RAP2A', 'RNF207', 'RTCA', 'SAP30', 'SCRG1', 'SEMA3B', 'SEMA3F', 'SFRP1', 'SMARCC2', 'SMOC2', 'TRIOBP', 'ZBED3', 'ZDHHC6', 'MLH1', 'RRM2B', 'SLC22A1', 'ZFHX3', 'PCDHGB1', 'PCDHGB2', 'PCDHGB3', 'PSAPL1']	[['ISS', 'IEA'], ['IEA'], ['IEA'], ['ISS', 'IBA'], ['IDA', 'IMP', 'IEA'], ['IDA', 'IMP', 'IGI', 'ISS', 'IBA', 'IEA'], ['IMP', 'IGI', 'ISS', 'TAS', 'NAS', 'IEA'], ['ISO', 'IEA'], ['ISS', 'IBA'], ['TAS'], ['IEA'], ['TAS'], ['ISS', 'IEA'], ['IMP'], ['IEA'], ['IMP', 'IEA'], ['IBA', 'TAS'], ['IEA'], ['IMP', 'ISS', 'IEA'], ['ISS'], ['ISS', 'IBA', 'IEA'], ['ISS', 'NAS', 'IEA'], ['IMP', 'ISS'], ['IEA'], ['ISS', 'IBA', 'IEA'], ['ISS', 'IEA'], ['IMP', 'ISS', 'IBA', 'TAS', 'NAS', 'IEA'], ['IBA', 'TAS', 'IEA'], ['IBA'], ['NAS', 'IEA'], ['ISS', 'IEA'], ['ISS', 'TAS', 'NAS', 'IEA'], ['IDA', 'IMP', 'ISS', 'IEA'], ['IBA', 'TAS', 'IEA'], ['IBA', 'TAS'], ['IEA'], ['IEA'], ['ISS', 'IBA', 'IEA'], ['IMP', 'ISS', 'IEA'], ['IBA', 'IEA'], ['IBA'], ['IBA', 'IEA'], ['IMP'], ['IEA'], ['IEA'], ['IEP', 'IBA', 'TAS', 'IEA'], ['IEA'], ['IMP', 'ISS', 'IBA', 'IEA'], ['IEA'], ['ISS', 'IBA', 'TAS'], ['ISS'], ['IEA'], ['IEA'], ['IBA', 'IEA'], ['ISS'], ['IEA'], ['IDA', 'IMP', 'ISS', 'IBA', 'TAS', 'IEA'], ['ISS', 'TAS', 'IEA'], ['IDA', 'IMP', 'ISS', 'IBA', 'IEA'], ['ISS', 'IEA'], ['IDA'], ['ISS', 'IEA'], ['IMP', 'IGI', 'IEA'], ['IMP', 'IEP', 'ISS', 'IEA'], ['IMP', 'IEA'], ['TAS', 'IEA'], ['IBA', 'TAS', 'IEA'], ['IMP', 'IGI', 'ISS', 'IBA', 'IEA'], ['TAS', 'IEA'], ['ISS', 'IEA'], ['IEA'], ['ISS', 'IEA'], ['IEA'], ['IBA'], ['ISS', 'NAS', 'IEA'], ['IEA'], ['IDA', 'IEA'], ['ISS', 'IBA', 'IEA'], ['IDA'], ['IDA', 'IEA'], ['IEA'], ['IMP', 'IEA'], ['IMP', 'ISS', 'NAS'], ['ISS', 'IEA'], ['IMP'], ['IEA'], ['ISS', 'IBA'], ['IMP'], ['ISS', 'IEA'], ['IBA'], ['ISS', 'IEA'], ['IBA'], ['IDA', 'ISS', 'IEA'], ['IEA'], ['IEA'], ['ISS'], ['IBA', 'IEA'], ['HEP'], ['IEA'], ['IDA', 'ISS', 'IEA'], ['IMP', 'IEA'], ['ISS', 'IEA'], ['IMP', 'IEA'], ['IDA', 'IMP', 'IEP', 'IEA'], ['IEA'], ['IEA'], ['IEA'], ['IDA', 'IMP', 'IBA', 'TAS', 'NAS', 'IC'], ['ISS', 'IBA'], ['IBA'], ['TAS', 'IEA'], ['ISS', 'IEA'], ['ISS', 'IBA'], ['IEA'], ['IEA'], ['IDA', 'IMP'], ['ISS', 'IBA'], ['IEA'], ['IEA'], ['TAS'], ['IBA', 'TAS'], ['IDA', 'ISS', 'IBA', 'IEA'], ['IDA', 'IMP', 'ISS', 'IEA'], ['NAS', 'IEA'], ['IDA', 'IGI'], ['IEA'], ['ISS'], ['IMP'], ['IBA', 'IEA'], ['IEA'], ['IEA'], ['IDA', 'IBA', 'IEA'], ['IEA'], ['IEA'], ['IEA'], ['IBA']]
31	GO:BP	GO:0071702	organic substance transport	1.46004e-05	TRUE	"The directed movement of organic substances into, out of or within a cell, or between cells, or within a multicellular organism by means of some agent such as a transporter or pore. An organic substance is a molecular entity that contains carbon." [GOC:mah]	2358	316	71	21031	0.224684	0.0301103	query_1	['GO:0006810']	['AP1G1', 'AP2M1', 'PRKCI', 'GABARAP', 'IPO13', 'SHFM1', 'Chmp1b', 'CLTB', 'PTPN11', 'NR1D1', 'COPE', 'EXOC8', 'GBF1', 'STK3', 'HNF4A', 'HNRNPA2B1', 'HSF1', 'PAFAH1B1', 'MAGOHB', 'DUOXA1', 'MAP4K4', 'CKAP5', 'MTCH2', 'NOTCH1', 'NEURL1B', 'VDAC3', 'ASIC3', 'PSEN1', 'PTCH1', 'RAB9B', 'PITPNM2', 'RPH3A', 'CD36', 'EXOC3', 'STAM', 'SYT1', 'SYT4', 'NUS1', 'TIMM8B', 'SNAP29', 'VAPB', 'VPS36', 'VPS37A', 'TRPV1', 'ACSL5', 'AP3S2', 'ARL6IP5', 'ARV1', 'C15orf38-AP3S2', 'EXOC4', 'FLOT1', 'MGST1', 'NOS2', 'PCM1', 'RABEP1', 'RAF1', 'SCAMP2', 'SEC23A', 'SFRP1', 'SLC25A11', 'SLC38A3', 'SNF8', 'SNX8', 'SQSTM1', 'STX18', 'VAMP2', 'SLC22A1', 'UBR5', 'AQP7', 'CYP4F2', 'KIF20A']	[['NAS', 'IEA'], ['IEA'], ['ISS', 'IEA'], ['IEA'], ['IDA', 'IBA', 'IEA'], ['IEA'], ['IBA', 'IEA'], ['IEA'], ['IDA', 'IEA'], ['ISS', 'IEA'], ['IEA'], ['IEA'], ['IEA'], ['IGI'], ['ISS', 'IEA'], ['IDA', 'IBA', 'IEA'], ['IEA'], ['IEA'], ['NAS', 'IEA'], ['IEA'], ['IEA'], ['ISS'], ['IDA'], ['IEA'], ['ISS', 'IBA', 'IEA'], ['TAS'], ['IEA'], ['IMP', 'IEA'], ['IDA'], ['IEA'], ['IEA'], ['IEA'], ['IDA', 'IMP', 'ISS', 'IBA', 'TAS', 'IEA'], ['IEA'], ['IBA', 'NAS', 'IEA'], ['IBA', 'IEA'], ['IGI', 'IBA', 'IEA'], ['IGI', 'IEA'], ['ISS', 'TAS', 'NAS', 'IEA'], ['IEA'], ['IDA'], ['IBA', 'NAS', 'IEA'], ['IBA', 'NAS', 'IEA'], ['IEA'], ['IBA'], ['IEA'], ['IDA', 'ISS', 'IEA'], ['IMP', 'IBA', 'IEA'], ['IEA'], ['IEA'], ['IMP'], ['IDA'], ['IDA', 'IMP'], ['IMP'], ['IEA'], ['IEA'], ['IDA', 'IBA', 'IEA'], ['IEA'], ['IDA'], ['IBA', 'IEA'], ['IDA', 'ISS', 'IBA', 'TAS', 'IEA'], ['IBA', 'NAS', 'IEA'], ['IMP', 'IBA', 'IEA'], ['IDA', 'IEA'], ['IEA'], ['ISS'], ['IDA', 'ISS', 'IBA', 'TAS', 'IEA'], ['IMP'], ['IDA', 'IBA', 'TAS', 'IEA'], ['IMP'], ['IEA']]
32	GO:BP	GO:0030182	neuron differentiation	1.56486e-05	TRUE	"The process in which a relatively unspecialized cell acquires specialized features of a neuron." [GOC:mah]	1431	316	51	21031	0.161392	0.0356394	query_1	['GO:0030154', 'GO:0048699']	['COPS2', 'PRKCI', 'APP', 'CTNNB1', 'PCDH15', 'NKD1', 'CNTN6', 'CRB1', 'PTPN11', 'CUX1', 'DLL1', 'NCK1', 'PAX6', 'EYA1', 'FZD1', 'RAPGEF2', 'NCKAP1', 'MYCBP2', 'ITPKA', 'LHX3', 'PAFAH1B1', 'RUNX3', 'MIB1', 'DUOXA1', 'MAP4K4', 'NOTCH1', 'PSEN1', 'PTCH1', 'GBX2', 'ROCK1', 'SOD1', 'SPRY3', 'SYT1', 'SYT4', 'TAOK1', 'WASL', 'CIB1', 'DHFR', 'FARP2', 'FLOT1', 'MAPT', 'MINK1', 'NKX2-2', 'PDLIM5', 'RAP2A', 'RTCA', 'SEMA3B', 'SEMA3F', 'SFRP1', 'TRIOBP', 'ZFHX3']	[['IEA'], ['IDA', 'IMP', 'IEA'], ['ISS', 'IBA', 'IEA'], ['IMP', 'ISS', 'TAS', 'IEA'], ['IEA'], ['ISS'], ['IBA'], ['IEA'], ['IEA'], ['ISS'], ['ISS', 'IEA'], ['IEA'], ['NAS', 'IEA'], ['IEA'], ['ISS', 'NAS'], ['IDA', 'ISS'], ['IBA'], ['ISS', 'IBA', 'IEA'], ['IEA'], ['IBA', 'IEA'], ['IMP', 'IEA'], ['IBA', 'TAS'], ['IEA'], ['IEA'], ['IBA', 'IEA'], ['IBA', 'IEA'], ['IMP', 'IEA'], ['IEA'], ['IEA'], ['IGI'], ['ISS', 'IEA'], ['ISS'], ['IDA'], ['IDA'], ['IMP', 'IEA'], ['ISS', 'IEA'], ['IDA'], ['ISS'], ['IDA'], ['IEA'], ['IDA', 'IBA', 'TAS'], ['ISS', 'IBA'], ['IEA'], ['ISS'], ['IDA'], ['IEA'], ['IBA', 'TAS'], ['IDA', 'ISS', 'IBA', 'IEA'], ['IEA'], ['IEA'], ['IBA', 'IEA']]
33	GO:BP	GO:0032502	developmental process	1.70515e-05	TRUE	"A biological process whose specific outcome is the progression of an integrated living unit: an anatomical structure (which may be a subcellular structure, cell, tissue, or organ), or organism over time from an initial condition to a later condition." [GOC:isa_complete]	6453	316	145	21031	0.458861	0.0224702	query_1	['GO:0008150']	['HPGD', 'SSTR2', 'COPS2', 'AP1G1', 'APC', 'PRKCI', 'APP', 'CTNNB1', 'ACTR8', 'ATXN1', 'DDX3X', 'BICD1', 'PCDH15', 'TESK2', 'NPR1', 'NKD1', 'SVIL', 'ARID4A', 'MAST1', 'TMEM53', 'UBR2', 'CNTN6', 'CRB1', 'PTPN11', 'CUX1', 'BHLHE41', 'DLL1', 'MYC', 'NCK1', 'ERBB3', 'NR1D1', 'PAX6', 'EYA1', 'FLII', 'RFNG', 'STK36', 'FZD1', 'GADD45G', 'GNB3', 'RAPGEF2', 'PAX3', 'NCKAP1', 'DHH', 'STK3', 'MYCBP2', 'LYL1', 'HES6', 'HES2', 'HNF4A', 'HSF1', 'ITPKA', 'LRIG3', 'LHX3', 'CUL1', 'PAFAH1B1', 'FHL2', 'RUNX3', 'MBNL1', 'MIB1', 'DUOXA1', 'MAP4K4', 'MTCH2', 'NPAT', 'NOTCH1', 'SCN8A', 'ATOH8', 'OPN4', 'CBFA2T3', 'VDAC3', 'PSEN1', 'PTCH1', 'RALA', 'HRAS', 'GBX2', 'ROCK1', 'ASIC2', 'RYR2', 'CD36', 'ROS1', 'MBTD1', 'CDH20', 'SOD1', 'TRADD', 'STAT5B', 'SPRY3', 'SYT1', 'SYT4', 'NUS1', 'TAOK1', 'RASA1', 'WASL', 'ZMYM4', 'TRPV1', 'AIDA', 'ASAH1', 'BAG6', 'BSN', 'CBY1', 'CDHR3', 'CIB1', 'DAD1', 'DDAH1', 'DHFR', 'DOCK1', 'ENO3', 'EXOC4', 'FARP2', 'FLOT1', 'GPR161', 'GPX1', 'HPS4', 'HYAL1', 'IFT52', 'IFT74', 'IREB2', 'MAPT', 'MINK1', 'MSH3', 'NKX2-2', 'PCM1', 'PDLIM5', 'PSMG1', 'RAF1', 'RAP2A', 'RNF207', 'RTCA', 'SAP30', 'SCRG1', 'SEMA3B', 'SEMA3F', 'SFRP1', 'SMARCC2', 'SMOC2', 'SQSTM1', 'TRIOBP', 'ZBED3', 'ZDHHC6', 'MLH1', 'RRM2B', 'SLC22A1', 'ZFHX3', 'PCDHGB1', 'PCDHGB2', 'PCDHGB3', 'PSAPL1']	[['ISS', 'IEA'], ['IEA'], ['IEA'], ['IMP'], ['ISS', 'IBA'], ['IDA', 'IMP', 'IEA'], ['IDA', 'IMP', 'IGI', 'ISS', 'IBA', 'IEA'], ['IMP', 'IGI', 'ISS', 'TAS', 'NAS', 'IEA'], ['ISO', 'IEA'], ['ISS', 'IBA'], ['IBA'], ['TAS'], ['IEA'], ['ISS', 'TAS', 'IEA'], ['TAS'], ['ISS', 'IEA'], ['IMP'], ['NAS', 'IEA'], ['IMP', 'IEA'], ['ISS', 'IEA'], ['ISS', 'IEA'], ['IBA', 'TAS'], ['IEA'], ['IMP', 'ISS', 'IEA'], ['ISS'], ['ISS', 'IBA', 'IEA'], ['IEP', 'ISS', 'TAS', 'NAS', 'IEA'], ['IMP', 'ISS'], ['IEA'], ['ISS', 'IBA', 'IEA'], ['ISS', 'IBA', 'IEA'], ['IMP', 'ISS', 'IBA', 'TAS', 'NAS', 'IEA'], ['IBA', 'TAS', 'IEA'], ['IBA'], ['NAS', 'IEA'], ['ISS', 'IEA'], ['IMP', 'ISS', 'TAS', 'NAS', 'IEA'], ['IEA'], ['IGI'], ['IDA', 'IMP', 'ISS', 'IEA'], ['IBA', 'TAS', 'IEA'], ['IBA', 'TAS'], ['IBA', 'IEA'], ['IEA'], ['ISS', 'IBA', 'IEA'], ['IMP', 'ISS', 'IEA'], ['IBA', 'IEA'], ['IBA'], ['IBA', 'IEA'], ['IMP'], ['IEA'], ['IEA'], ['IEP', 'IBA', 'TAS', 'IEA'], ['IEA'], ['IMP', 'ISS', 'IBA', 'IEA'], ['IEA'], ['ISS', 'IBA', 'TAS'], ['ISS'], ['IEA'], ['IEA'], ['IBA', 'IEA'], ['ISS'], ['IEA'], ['IDA', 'IMP', 'IEP', 'ISS', 'IBA', 'TAS', 'IEA'], ['ISS', 'TAS', 'IEA'], ['IDA', 'IMP', 'ISS', 'IBA', 'IEA'], ['ISS', 'IEA'], ['IDA', 'IEA'], ['ISS', 'IEA'], ['IMP', 'IGI', 'IEA'], ['IMP', 'IEP', 'ISS', 'IEA'], ['IMP', 'IEA'], ['TAS', 'IEA'], ['IBA', 'TAS', 'IEA'], ['IMP', 'IGI', 'ISS', 'IBA', 'IEA'], ['TAS', 'IEA'], ['ISS', 'IEA'], ['IMP', 'IEA'], ['ISS', 'IEA'], ['IEA'], ['IBA'], ['ISS', 'NAS', 'IEA'], ['IEA'], ['IDA', 'ISS', 'IEA'], ['ISS', 'IBA', 'IEA'], ['IDA', 'IEA'], ['IDA', 'IEA'], ['IEA'], ['IMP', 'IEA'], ['IMP', 'ISS', 'NAS'], ['ISS', 'IEA'], ['IMP'], ['IEA'], ['ISS', 'IBA'], ['IMP'], ['ISS', 'IEA'], ['IBA'], ['ISS', 'IEA'], ['IBA'], ['IDA', 'ISS', 'IEA'], ['IEA'], ['IEA'], ['ISS'], ['IBA', 'IEA'], ['HEP'], ['IEA'], ['IDA', 'ISS', 'IEA'], ['IMP', 'IEA'], ['ISS', 'IEA'], ['IMP', 'IEA'], ['IEA'], ['IDA', 'IMP', 'IEP', 'IEA'], ['IEA'], ['IEA'], ['IEA'], ['IDA', 'IMP', 'IBA', 'TAS', 'NAS', 'IC'], ['ISS', 'IBA'], ['IBA'], ['IBA', 'TAS', 'IEA'], ['ISS', 'IEA'], ['ISS', 'IBA'], ['IEA'], ['TAS', 'IEA'], ['IDA', 'IMP'], ['ISS', 'IBA'], ['IEA'], ['NAS', 'IEA'], ['TAS'], ['IBA', 'TAS'], ['IDA', 'ISS', 'IBA', 'IEA'], ['IDA', 'IMP', 'IEP', 'ISS', 'IEA'], ['NAS', 'IEA'], ['IDA', 'IGI'], ['IEA'], ['IEA'], ['ISS'], ['IMP'], ['IBA', 'IEA'], ['IEA'], ['IEA'], ['IDA', 'IBA', 'IEA'], ['IEA'], ['IEA'], ['IEA'], ['IBA']]
34	GO:BP	GO:0012501	programmed cell death	1.77296e-05	TRUE	"A process which begins when a cell receives an internal or external signal and activates a series of biochemical events (signaling pathway). The process ends with the death of the cell." [GOC:lr, GOC:mtg_apoptosis]	1984	316	63	21031	0.199367	0.031754	query_1	['GO:0008219']	['HPGD', 'APC', 'PRKCI', 'APP', 'CTNNB1', 'GABARAP', 'DDX3X', 'UBE4B', 'CSNK2A1', 'DLL1', 'MYC', 'NCK1', 'ERBB3', 'EYA1', 'FZD1', 'GADD45G', 'RAPGEF2', 'PAX3', 'NCKAP1', 'MAP2K7', 'STK3', 'HSF1', 'LHX3', 'CUL1', 'FHL2', 'MAP4K4', 'MTCH2', 'NOTCH1', 'PSEN1', 'HRAS', 'ROCK1', 'ASIC2', 'RYR2', 'MBTD1', 'SOD1', 'TRADD', 'STAT5B', 'TAOK1', 'RASA1', 'TRPV1', 'ACSL5', 'ARL6IP5', 'ASAH1', 'BAG6', 'CIB1', 'DAD1', 'DOCK1', 'FANK1', 'GPX1', 'MAP3K9', 'NOS2', 'NUDT2', 'PIP5KL1', 'PNMA1', 'RABEP1', 'RAF1', 'SFRP1', 'SQSTM1', 'TRAF1', 'UBE2Z', 'MLH1', 'RRM2B', 'PPP2R2B']	[['IEA'], ['IMP'], ['IDA', 'IMP', 'TAS'], ['IMP', 'IEA'], ['IDA', 'IMP', 'TAS', 'IEA'], ['IDA', 'IEA'], ['IMP', 'IEA'], ['IDA'], ['IMP', 'TAS', 'IEA'], ['ISS', 'IEA'], ['IDA', 'ISS', 'TAS'], ['IDA', 'IBA', 'IEA'], ['IMP', 'ISS', 'IBA', 'IEA'], ['IBA', 'IEA'], ['IEA'], ['IDA', 'IEA'], ['IDA'], ['TAS'], ['TAS'], ['IEA'], ['ISS', 'TAS', 'IEA'], ['IEA'], ['IEA'], ['TAS', 'IEA'], ['IDA'], ['IMP'], ['ISS', 'IBA'], ['IMP', 'ISS', 'IEA'], ['IDA', 'IMP', 'IBA', 'IEA'], ['IEA'], ['IEA'], ['IEA'], ['IMP', 'IEA'], ['NAS'], ['IMP', 'ISS', 'IC', 'IEA'], ['IMP', 'IBA', 'TAS', 'IEA'], ['IEA'], ['IDA', 'IEA'], ['IDA', 'ISS'], ['IEA'], ['IDA'], ['IDA', 'IMP'], ['ISS', 'IEA'], ['IDA', 'IMP', 'ISS', 'IEA'], ['IMP', 'TAS', 'IEA'], ['TAS', 'IEA'], ['TAS', 'IEA'], ['IMP', 'IBA'], ['IMP', 'IEA'], ['IEA'], ['IMP'], ['ISS'], ['IDA'], ['ISS'], ['IEA'], ['IDA', 'TAS', 'IEA'], ['IDA', 'IMP', 'IEA'], ['TAS', 'IEA'], ['IDA', 'IEA'], ['IDA', 'IBA', 'IEA'], ['IEA'], ['IEA'], ['IEA']]
35	GO:BP	GO:0008219	cell death	1.9147e-05	TRUE	"Any biological process that results in permanent cessation of all vital functions of a cell. A cell should be considered dead when any one of the following molecular or morphological criteria is met: (1) the cell has lost the integrity of its plasma membrane; (2) the cell, including its nucleus, has undergone complete fragmentation into discrete bodies (frequently referred to as apoptotic bodies). The cell corpse (or its fragments) may be engulfed by an adjacent cell in vivo, but engulfment of whole cells should not be considered a strict criteria to define cell death as, under some circumstances, live engulfed cells can be released from phagosomes (see PMID:18045538)." [GOC:mah, GOC:mtg_apoptosis, PMID:25236395]	1988	316	63	21031	0.199367	0.0316901	query_1	['GO:0009987']	['HPGD', 'APC', 'PRKCI', 'APP', 'CTNNB1', 'GABARAP', 'DDX3X', 'UBE4B', 'CSNK2A1', 'DLL1', 'MYC', 'NCK1', 'ERBB3', 'EYA1', 'FZD1', 'GADD45G', 'RAPGEF2', 'PAX3', 'NCKAP1', 'MAP2K7', 'STK3', 'HSF1', 'LHX3', 'CUL1', 'FHL2', 'MAP4K4', 'MTCH2', 'NOTCH1', 'PSEN1', 'HRAS', 'ROCK1', 'ASIC2', 'RYR2', 'MBTD1', 'SOD1', 'TRADD', 'STAT5B', 'TAOK1', 'RASA1', 'TRPV1', 'ACSL5', 'ARL6IP5', 'ASAH1', 'BAG6', 'CIB1', 'DAD1', 'DOCK1', 'FANK1', 'GPX1', 'MAP3K9', 'NOS2', 'NUDT2', 'PIP5KL1', 'PNMA1', 'RABEP1', 'RAF1', 'SFRP1', 'SQSTM1', 'TRAF1', 'UBE2Z', 'MLH1', 'RRM2B', 'PPP2R2B']	[['IEA'], ['IMP'], ['IDA', 'IMP', 'TAS'], ['IMP', 'IEA'], ['IDA', 'IMP', 'TAS', 'IEA'], ['IDA', 'IEA'], ['IMP', 'IEA'], ['IDA'], ['IMP', 'TAS', 'IEA'], ['ISS', 'IEA'], ['IDA', 'ISS', 'TAS'], ['IDA', 'IBA', 'IEA'], ['IMP', 'ISS', 'IBA', 'IEA'], ['IBA', 'IEA'], ['IEA'], ['IDA', 'IEA'], ['IDA'], ['TAS'], ['TAS'], ['IEA'], ['ISS', 'TAS', 'IEA'], ['IEA'], ['IEA'], ['TAS', 'IEA'], ['IDA'], ['IMP'], ['ISS', 'IBA'], ['IMP', 'ISS', 'IEA'], ['IDA', 'IMP', 'IBA', 'IEA'], ['IEA'], ['IEA'], ['IEA'], ['IMP', 'IEA'], ['NAS'], ['IMP', 'ISS', 'IC', 'IEA'], ['IMP', 'IBA', 'TAS', 'IEA'], ['IEA'], ['IDA', 'IEA'], ['IDA', 'ISS'], ['IEA'], ['IDA'], ['IDA', 'IMP'], ['ISS', 'IEA'], ['IDA', 'IMP', 'ISS', 'IEA'], ['IMP', 'TAS', 'IEA'], ['TAS', 'IEA'], ['TAS', 'IEA'], ['IMP', 'IBA'], ['IMP', 'IEA'], ['IEA'], ['IMP'], ['ISS'], ['IDA'], ['ISS'], ['IEA'], ['IDA', 'TAS', 'IEA'], ['IDA', 'IMP', 'IEA'], ['TAS', 'IEA'], ['IDA', 'IEA'], ['IDA', 'IBA', 'IEA'], ['IEA'], ['IEA'], ['IEA']]
36	GO:BP	GO:0071705	nitrogen compound transport	2.66967e-05	TRUE	"The directed movement of nitrogen-containing compounds into, out of or within a cell, or between cells, by means of some agent such as a transporter or pore." [GOC:mah]	1911	316	61	21031	0.193038	0.0319205	query_1	['GO:0006810']	['AP1G1', 'AP2M1', 'GABARAP', 'IPO13', 'SHFM1', 'Chmp1b', 'CLTB', 'PTPN11', 'NR1D1', 'COPE', 'EXOC8', 'GBF1', 'STK3', 'HNF4A', 'HNRNPA2B1', 'HSF1', 'PAFAH1B1', 'MAGOHB', 'DUOXA1', 'MAP4K4', 'CKAP5', 'MTCH2', 'NOTCH1', 'NEURL1B', 'VDAC3', 'PSEN1', 'RAB9B', 'RPH3A', 'CD36', 'EXOC3', 'STAM', 'SYT1', 'SYT4', 'TIMM8B', 'SNAP29', 'VPS36', 'VPS37A', 'TRPV1', 'AP3S2', 'ARL6IP5', 'C15orf38-AP3S2', 'EXOC4', 'FLOT1', 'MGST1', 'NOS2', 'PCM1', 'RABEP1', 'RAF1', 'SCAMP2', 'SEC23A', 'SFRP1', 'SLC38A3', 'SNF8', 'SNX8', 'SQSTM1', 'STX18', 'VAMP2', 'SLC22A1', 'UBR5', 'AQP7', 'KIF20A']	[['NAS', 'IEA'], ['IEA'], ['IEA'], ['IDA', 'IBA', 'IEA'], ['IEA'], ['IBA', 'IEA'], ['IEA'], ['IEA'], ['ISS', 'IEA'], ['IEA'], ['IEA'], ['IEA'], ['IGI'], ['ISS', 'IEA'], ['IDA', 'IBA', 'IEA'], ['IEA'], ['IEA'], ['NAS', 'IEA'], ['IEA'], ['IEA'], ['ISS'], ['IDA'], ['IEA'], ['ISS', 'IBA', 'IEA'], ['TAS'], ['IMP', 'IEA'], ['IEA'], ['IEA'], ['IMP', 'IBA', 'TAS', 'IEA'], ['IEA'], ['IBA', 'NAS', 'IEA'], ['IBA', 'IEA'], ['IGI', 'IBA', 'IEA'], ['ISS', 'TAS', 'NAS', 'IEA'], ['IEA'], ['IBA', 'NAS', 'IEA'], ['IBA', 'NAS', 'IEA'], ['IEA'], ['IEA'], ['IDA', 'ISS', 'IEA'], ['IEA'], ['IEA'], ['IMP'], ['IDA'], ['IMP'], ['IMP'], ['IEA'], ['IEA'], ['IDA', 'IBA', 'IEA'], ['IEA'], ['IDA'], ['IDA', 'ISS', 'IBA', 'TAS', 'IEA'], ['IBA', 'NAS', 'IEA'], ['IMP', 'IBA', 'IEA'], ['IDA', 'IEA'], ['IEA'], ['ISS'], ['IDA', 'ISS', 'TAS', 'IEA'], ['IMP'], ['IEA'], ['IEA']]
37	GO:BP	GO:0007049	cell cycle	2.74824e-05	TRUE	"The progression of biochemical and morphological phases and events that occur in a cell during successive cell replication or nuclear replication events. Canonically, the cell cycle comprises the replication and segregation of genetic material followed by the division of the cell, but in endocycles or syncytial cells nuclear replication or nuclear division may not be followed by cell division." [GOC:go_curators, GOC:mtg_cell_cycle]	1819	316	59	21031	0.186709	0.0324354	query_1	['GO:0009987']	['HPGD', 'APC', 'APP', 'CTNNB1', 'ACTR8', 'NCAPH', 'DDX3X', 'NCAPD2', 'SVIL', 'UBR2', 'Chmp1b', 'CSNK1A1', 'CSNK2A1', 'PTPN11', 'MYC', 'MAPRE1', 'EXOC8', 'PAX6', 'GADD45G', 'GBF1', 'HSF1', 'CUL1', 'PAFAH1B1', 'RUNX3', 'CKAP5', 'NPAT', 'RAB11FIP4', 'RAD54L', 'PTCH1', 'RALA', 'HRAS', 'ROCK1', 'EXOC3', 'MBTD1', 'STAT5B', 'TAOK1', 'RASA1', 'WASL', 'BAG6', 'CENPJ', 'CIB1', 'EXOC4', 'HYAL1', 'MBTPS1', 'PCM1', 'PKMYT1', 'REEP3', 'RPA3', 'SFRP1', 'SMARCC2', 'SMOC2', 'TIPRL', 'TRIOBP', 'TTLL12', 'ZBED3', 'MLH1', 'RRM2B', 'KIF20A', 'TEX14']	[['IDA'], ['IDA', 'IMP', 'NAS'], ['ISS', 'IEA'], ['IDA', 'IMP', 'ISS', 'IEA'], ['IMP', 'IEA'], ['IDA', 'IMP', 'ISO', 'IBA', 'IEA'], ['IMP', 'IEA'], ['IDA', 'IMP', 'ISO', 'IBA', 'NAS', 'IEA'], ['ISS'], ['ISS', 'IEA'], ['IMP', 'IEA'], ['IEA'], ['IMP', 'IBA', 'IEA'], ['IEA'], ['IDA'], ['IDA', 'IBA', 'IEA'], ['NAS'], ['IEA'], ['IBA', 'IEA'], ['IMP'], ['IMP'], ['TAS'], ['IMP', 'IBA', 'IEA'], ['ISS'], ['IMP', 'IBA', 'IEA'], ['IMP', 'IEA'], ['IMP', 'IBA'], ['IBA', 'TAS'], ['IEA'], ['IEA'], ['IDA'], ['IBA'], ['NAS'], ['IMP'], ['IEA'], ['IMP'], ['ISS'], ['IEA'], ['ISS', 'IEA'], ['IDA', 'IMP', 'IBA', 'NAS', 'IEA'], ['IDA', 'IEA'], ['NAS'], ['IDA'], ['IEA'], ['IMP', 'IBA'], ['IBA', 'TAS', 'IEA'], ['IMP', 'IEA'], ['IEA'], ['IMP'], ['NAS'], ['IDA'], ['IMP'], ['IEA'], ['IMP'], ['ISS'], ['IEA'], ['IDA', 'IEA'], ['IDA', 'IMP'], ['ISS', 'IBA', 'IEA']]
38	GO:BP	GO:0006915	apoptotic process	2.77514e-05	TRUE	"A programmed cell death process which begins when a cell receives an internal (e.g. DNA damage) or external signal (e.g. an extracellular death ligand), and proceeds through a series of biochemical events (signaling pathway phase) which trigger an execution phase. The execution phase is the last step of an apoptotic process, and is typically characterized by rounding-up of the cell, retraction of pseudopodes, reduction of cellular volume (pyknosis), chromatin condensation, nuclear fragmentation (karyorrhexis), plasma membrane blebbing and fragmentation of the cell into apoptotic bodies. When the execution phase is completed, the cell has died." [GOC:cjm, GOC:dhl, GOC:ecd, GOC:go_curators, GOC:mtg_apoptosis, GOC:tb, ISBN:0198506732, PMID:18846107, PMID:21494263]	1913	316	61	21031	0.193038	0.0318871	query_1	['GO:0012501']	['HPGD', 'APC', 'PRKCI', 'APP', 'CTNNB1', 'GABARAP', 'DDX3X', 'UBE4B', 'CSNK2A1', 'DLL1', 'MYC', 'NCK1', 'ERBB3', 'EYA1', 'FZD1', 'GADD45G', 'RAPGEF2', 'PAX3', 'NCKAP1', 'MAP2K7', 'STK3', 'HSF1', 'LHX3', 'CUL1', 'FHL2', 'MAP4K4', 'MTCH2', 'NOTCH1', 'PSEN1', 'HRAS', 'ROCK1', 'ASIC2', 'RYR2', 'MBTD1', 'SOD1', 'TRADD', 'STAT5B', 'TAOK1', 'RASA1', 'TRPV1', 'ACSL5', 'ARL6IP5', 'BAG6', 'CIB1', 'DAD1', 'DOCK1', 'FANK1', 'GPX1', 'MAP3K9', 'NUDT2', 'PIP5KL1', 'PNMA1', 'RABEP1', 'RAF1', 'SFRP1', 'SQSTM1', 'TRAF1', 'UBE2Z', 'MLH1', 'RRM2B', 'PPP2R2B']	[['IEA'], ['IMP'], ['IDA', 'IMP', 'TAS'], ['IMP', 'IEA'], ['IDA', 'IMP', 'TAS', 'IEA'], ['IDA', 'IEA'], ['IMP', 'IEA'], ['IDA'], ['IMP', 'TAS', 'IEA'], ['ISS', 'IEA'], ['IDA', 'ISS', 'TAS'], ['IDA', 'IBA', 'IEA'], ['IMP', 'ISS', 'IBA', 'IEA'], ['IBA', 'IEA'], ['IEA'], ['IDA', 'IEA'], ['IDA'], ['TAS'], ['TAS'], ['IEA'], ['ISS', 'TAS', 'IEA'], ['IEA'], ['IEA'], ['TAS', 'IEA'], ['IDA'], ['IMP'], ['ISS', 'IBA'], ['IMP', 'ISS', 'IEA'], ['IDA', 'IMP', 'IBA', 'IEA'], ['IEA'], ['IEA'], ['IEA'], ['IMP', 'IEA'], ['NAS'], ['IMP', 'ISS', 'IC', 'IEA'], ['IMP', 'IBA', 'TAS', 'IEA'], ['IEA'], ['IDA', 'IEA'], ['IDA', 'ISS'], ['IEA'], ['IDA'], ['IDA', 'IMP'], ['IDA', 'IMP', 'ISS', 'IEA'], ['IMP', 'TAS', 'IEA'], ['TAS', 'IEA'], ['TAS', 'IEA'], ['IMP', 'IBA'], ['IMP', 'IEA'], ['IEA'], ['ISS'], ['IDA'], ['ISS'], ['IEA'], ['IDA', 'TAS', 'IEA'], ['IDA', 'IMP', 'IEA'], ['TAS', 'IEA'], ['IDA', 'IEA'], ['IDA', 'IBA', 'IEA'], ['IEA'], ['IEA'], ['IEA']]
39	GO:BP	GO:0016192	vesicle-mediated transport	2.87932e-05	TRUE	"A cellular transport process in which transported substances are moved in membrane-bounded vesicles; transported substances are enclosed in the vesicle lumen or located in the vesicle membrane. The process begins with a step that directs a substance to the forming vesicle, and includes vesicle budding and coating. Vesicles are then targeted to, and fuse with, an acceptor membrane." [GOC:ai, GOC:mah, ISBN:08789310662000]	1547	316	53	21031	0.167722	0.0342599	query_1	['GO:0006810', 'GO:0009987']	['AP1G1', 'AP2M1', 'PRKCI', 'APP', 'CTNNB1', 'BICD1', 'Chmp1b', 'CLTB', 'CUX1', 'DLL1', 'COPE', 'EXOC8', 'GBF1', 'CSNK1G3', 'MIB1', 'NOTCH1', 'NEURL1B', 'RAB11FIP4', 'PSEN1', 'RAB9B', 'RALA', 'HRAS', 'ROCK1', 'RPH3A', 'CD36', 'EXOC3', 'SOD1', 'STAM', 'SYT1', 'SYT4', 'SNAP29', 'VAPB', 'VPS36', 'VPS37A', 'WASL', 'AP3S2', 'BSN', 'C15orf38-AP3S2', 'C4A', 'CXCL16', 'DOCK1', 'EXOC4', 'FLOT1', 'HPS4', 'MBTPS1', 'RABEP1', 'SCAMP2', 'SEC23A', 'SNF8', 'SNX8', 'SQSTM1', 'STX18', 'VAMP2']	[['IMP', 'IBA', 'NAS', 'IEA'], ['IDA', 'IMP', 'IBA', 'TAS', 'NAS', 'IEA'], ['TAS', 'IEA'], ['ISS', 'IEA'], ['IEA'], ['IMP', 'IBA'], ['IDA', 'IBA', 'NAS', 'IEA'], ['IBA', 'IEA'], ['IEA'], ['ISS', 'IEA'], ['ISS', 'IBA', 'IEA'], ['IDA', 'IBA', 'NAS', 'IEA'], ['IMP', 'TAS'], ['IBA'], ['IBA', 'IEA'], ['IEA'], ['ISS', 'IBA', 'IEA'], ['IBA'], ['IEA'], ['IBA'], ['IDA', 'IGI', 'IBA', 'IEA'], ['IEA'], ['IGI'], ['IBA', 'IEA'], ['IMP', 'ISS', 'IBA', 'TAS', 'IEA'], ['IBA', 'NAS', 'IEA'], ['IEA'], ['IMP', 'IBA', 'NAS'], ['ISS', 'IBA', 'TAS', 'IEA'], ['IBA', 'NAS', 'IEA'], ['IBA', 'TAS'], ['IMP'], ['IBA', 'NAS', 'IEA'], ['NAS'], ['ISS'], ['IBA', 'NAS', 'IEA'], ['IEA'], ['IEA'], ['IGI'], ['NAS', 'IEA'], ['TAS', 'IEA'], ['IBA', 'NAS', 'IEA'], ['IMP', 'IBA', 'IEA'], ['IEA'], ['IMP'], ['IMP', 'ISS', 'IBA', 'TAS', 'IEA'], ['TAS'], ['IDA', 'IGI', 'IBA', 'IEA'], ['IMP', 'IBA', 'TAS', 'NAS', 'IEA'], ['IMP', 'IBA', 'IEA'], ['TAS'], ['IMP', 'IBA', 'IEA'], ['IMP', 'ISS', 'IBA', 'TAS', 'IEA']]
40	GO:BP	GO:0048699	generation of neurons	3.72334e-05	TRUE	"The process in which nerve cells are generated. This includes the production of neuroblasts and their differentiation into neurons." [GOC:nln]	1514	316	52	21031	0.164557	0.0343461	query_1	['GO:0022008']	['COPS2', 'PRKCI', 'APP', 'CTNNB1', 'PCDH15', 'NKD1', 'CNTN6', 'CRB1', 'PTPN11', 'CUX1', 'DLL1', 'NCK1', 'PAX6', 'EYA1', 'FZD1', 'RAPGEF2', 'NCKAP1', 'MYCBP2', 'ITPKA', 'LHX3', 'PAFAH1B1', 'RUNX3', 'MIB1', 'DUOXA1', 'MAP4K4', 'NOTCH1', 'PSEN1', 'PTCH1', 'GBX2', 'ROCK1', 'SOD1', 'SPRY3', 'SYT1', 'SYT4', 'TAOK1', 'WASL', 'CIB1', 'DHFR', 'FARP2', 'FLOT1', 'MAPT', 'MINK1', 'NKX2-2', 'PCM1', 'PDLIM5', 'RAP2A', 'RTCA', 'SEMA3B', 'SEMA3F', 'SFRP1', 'TRIOBP', 'ZFHX3']	[['IEA'], ['IDA', 'IMP', 'IEA'], ['ISS', 'IBA', 'IEA'], ['IMP', 'ISS', 'TAS', 'IEA'], ['IEA'], ['ISS'], ['IBA'], ['IEA'], ['IEA'], ['ISS'], ['ISS', 'IEA'], ['IEA'], ['NAS', 'IEA'], ['IEA'], ['ISS', 'NAS'], ['IDA', 'ISS'], ['IBA'], ['ISS', 'IBA', 'IEA'], ['IEA'], ['IBA', 'IEA'], ['IMP', 'ISS', 'IEA'], ['IBA', 'TAS'], ['IEA'], ['IEA'], ['IBA', 'IEA'], ['IBA', 'IEA'], ['IMP', 'IEA'], ['IEA'], ['IEA'], ['IGI'], ['ISS', 'IEA'], ['ISS'], ['IDA'], ['IDA'], ['IMP', 'IEA'], ['ISS', 'IEA'], ['IDA'], ['ISS'], ['IDA'], ['IEA'], ['IDA', 'IBA', 'TAS', 'NAS'], ['ISS', 'IBA'], ['IEA'], ['IEA'], ['ISS'], ['IDA'], ['IEA'], ['IBA', 'TAS'], ['IDA', 'ISS', 'IBA', 'IEA'], ['IEA'], ['IEA'], ['IBA', 'IEA']]
41	GO:BP	GO:0030030	cell projection organization	4.48239e-05	TRUE	"A process that is carried out at the cellular level which results in the assembly, arrangement of constituent parts, or disassembly of a prolongation or process extending from a cell, e.g. a flagellum or axon." [GOC:jl, GOC:mah, http://www.cogsci.princeton.edu/~wn/]	1613	316	54	21031	0.170886	0.033478	query_1	['GO:0016043']	['APC', 'PRKCI', 'APP', 'CTNNB1', 'PCDH15', 'EFCAB1', 'CNTN6', 'PTPN11', 'CUX1', 'NCK1', 'MAPRE1', 'PAX6', 'STK36', 'FZD1', 'GBF1', 'RAPGEF2', 'NCKAP1', 'MYCBP2', 'ITPKA', 'LHX3', 'PAFAH1B1', 'MAP4K4', 'NOTCH1', 'VDAC3', 'PSEN1', 'PTCH1', 'RALA', 'HRAS', 'GBX2', 'ROCK1', 'SOD1', 'SPRY3', 'SYT1', 'SYT4', 'SNAP29', 'WASL', 'CBY1', 'CENPJ', 'CIB1', 'DHFR', 'FLOT1', 'IFT52', 'IFT74', 'MAPT', 'MINK1', 'PCM1', 'PDLIM5', 'RAP2A', 'RTCA', 'SEMA3B', 'SEMA3F', 'SFRP1', 'TRIOBP', 'DNAH9']	[['IMP'], ['IDA', 'IMP'], ['IGI', 'ISS', 'IBA', 'IEA'], ['IMP'], ['IEA'], ['ISS'], ['IBA'], ['IEA'], ['ISS'], ['IEA'], ['IEA'], ['IEA'], ['IMP', 'ISS', 'IEA'], ['ISS'], ['TAS'], ['IDA', 'IGI', 'ISS'], ['IDA', 'IMP', 'ISS', 'IBA'], ['ISS', 'IBA', 'IEA'], ['IEA'], ['IEA'], ['IMP', 'IEA'], ['IBA', 'IEA'], ['ISS', 'IBA', 'IEA'], ['ISS', 'IEA'], ['IMP', 'IGI', 'IEA'], ['IEA'], ['IDA'], ['IDA'], ['IEA'], ['IGI', 'IEA'], ['ISS', 'IEA'], ['ISS'], ['IDA'], ['IDA'], ['IMP', 'IEA'], ['ISS', 'IEA'], ['IEA'], ['IBA', 'IEA'], ['IDA'], ['ISS'], ['IEA'], ['IMP', 'IBA', 'NAS', 'IEA'], ['IMP', 'IBA', 'NAS', 'IEA'], ['IDA', 'IBA', 'TAS'], ['ISS', 'IBA'], ['IMP', 'IBA', 'IEA'], ['ISS'], ['IDA', 'IMP'], ['IEA'], ['IBA', 'TAS'], ['IDA', 'ISS', 'IBA', 'IEA'], ['IEA'], ['IEA'], ['IEA']]
42	GO:BP	GO:0120036	plasma membrane bounded cell projection organization	4.71189e-05	TRUE	"A process that is carried out at the cellular level which results in the assembly, arrangement of constituent parts, or disassembly of a plasma membrane bounded prolongation or process extending from a cell, e.g. a cilium or axon." [GOC:krc]	1570	316	53	21031	0.167722	0.033758	query_1	['GO:0030030']	['APC', 'PRKCI', 'APP', 'CTNNB1', 'PCDH15', 'EFCAB1', 'CNTN6', 'PTPN11', 'CUX1', 'NCK1', 'MAPRE1', 'PAX6', 'STK36', 'FZD1', 'GBF1', 'RAPGEF2', 'NCKAP1', 'MYCBP2', 'ITPKA', 'LHX3', 'PAFAH1B1', 'MAP4K4', 'NOTCH1', 'VDAC3', 'PSEN1', 'PTCH1', 'RALA', 'HRAS', 'GBX2', 'ROCK1', 'SOD1', 'SPRY3', 'SYT1', 'SYT4', 'SNAP29', 'WASL', 'CBY1', 'CENPJ', 'CIB1', 'DHFR', 'FLOT1', 'IFT52', 'IFT74', 'MAPT', 'MINK1', 'PCM1', 'PDLIM5', 'RAP2A', 'RTCA', 'SEMA3B', 'SEMA3F', 'SFRP1', 'TRIOBP']	[['IMP'], ['IDA', 'IMP'], ['IGI', 'ISS', 'IBA', 'IEA'], ['IMP'], ['IEA'], ['ISS'], ['IBA'], ['IEA'], ['ISS'], ['IEA'], ['IEA'], ['IEA'], ['IMP', 'ISS', 'IEA'], ['ISS'], ['TAS'], ['IDA', 'IGI', 'ISS'], ['IDA', 'IMP', 'ISS', 'IBA'], ['ISS', 'IBA', 'IEA'], ['IEA'], ['IEA'], ['IMP', 'IEA'], ['IBA', 'IEA'], ['ISS', 'IBA', 'IEA'], ['ISS', 'IEA'], ['IMP', 'IGI', 'IEA'], ['IEA'], ['IDA'], ['IDA'], ['IEA'], ['IGI', 'IEA'], ['ISS', 'IEA'], ['ISS'], ['IDA'], ['IDA'], ['IMP'], ['ISS', 'IEA'], ['IEA'], ['IBA', 'IEA'], ['IDA'], ['ISS'], ['IEA'], ['IMP', 'IBA', 'NAS', 'IEA'], ['IMP', 'IBA', 'NAS', 'IEA'], ['IDA', 'IBA', 'TAS'], ['ISS', 'IBA'], ['IMP', 'IBA', 'IEA'], ['ISS'], ['IDA', 'IMP'], ['IEA'], ['IBA', 'TAS'], ['IDA', 'ISS', 'IBA', 'IEA'], ['IEA'], ['IEA']]
43	GO:BP	GO:0032501	multicellular organismal process	5.18749e-05	TRUE	"Any biological process, occurring at the level of a multicellular organism, pertinent to its function." [GOC:curators, GOC:dph, GOC:isa_complete, GOC:tb]	7669	316	163	21031	0.515823	0.0212544	query_1	['GO:0008150']	['HPGD', 'SSTR2', 'COPS2', 'AP1G1', 'APC', 'PRKCI', 'APP', 'CTNNB1', 'ACTR8', 'ATXN1', 'NCAPH', 'DDX3X', 'PCDH15', 'TESK2', 'NPR1', 'NKD1', 'ACACA', 'ARID4A', 'CNGA2', 'MAST1', 'LTBP1', 'TMEM53', 'UBR2', 'CNTN6', 'CRB1', 'PTPN11', 'CUX1', 'BHLHE41', 'DLL1', 'MYC', 'NCK1', 'ERBB3', 'NR1D1', 'PAX6', 'EYA1', 'RFNG', 'STK36', 'FZD1', 'GADD45G', 'GBF1', 'GNB3', 'RAPGEF2', 'PAX3', 'NCKAP1', 'DHH', 'STK3', 'MYCBP2', 'LYL1', 'HES6', 'HES2', 'HNF4A', 'HSF1', 'ITPKA', 'LRIG3', 'LHX3', 'PAFAH1B1', 'TACR3', 'FHL2', 'RUNX3', 'MBNL1', 'MIB1', 'DUOXA1', 'MAP4K4', 'TLR7', 'NPAT', 'NOTCH1', 'SCN8A', 'ATOH8', 'OPN4', 'RAD54L', 'VDAC3', 'ASIC3', 'PSEN1', 'PTCH1', 'RALA', 'HRAS', 'GBX2', 'ROCK1', 'ASIC2', 'RYR2', 'CD36', 'ROS1', 'MBTD1', 'SOD1', 'TRADD', 'STAT5B', 'SPRY3', 'SYT1', 'SYT4', 'NUS1', 'TAOK1', 'TIMM8B', 'TPM3', 'TRPA1', 'RASA1', 'WASL', 'TRPV1', 'AIDA', 'ARL6IP5', 'BAG6', 'BSN', 'CBY1', 'CIB1', 'DAD1', 'DDAH1', 'DHFR', 'DHX33', 'DOCK1', 'ENO3', 'EXOC4', 'FARP2', 'FLOT1', 'GPR161', 'GPX1', 'HPS4', 'HYAL1', 'IFT52', 'IFT74', 'IREB2', 'MAPT', 'MINK1', 'MLIP', 'MSH3', 'NKX2-2', 'NOS2', 'OR2L13', 'PBLD', 'PCM1', 'PDLIM5', 'PRSS3', 'PSMG1', 'RAF1', 'RAP2A', 'RNF207', 'RTCA', 'SAP30', 'SCRG1', 'SEMA3B', 'SEMA3F', 'SFRP1', 'SLC38A3', 'SMARCC2', 'SMOC2', 'SQSTM1', 'TRIOBP', 'VAMP2', 'ZBED3', 'DGKE', 'ITGA9', 'MLH1', 'OR2AK2', 'OR2L8', 'RRM2B', 'SLC22A1', 'TRPM1', 'ZFHX3', 'CYP4F2', 'DNAH9', 'PCDHGB1', 'PCDHGB2', 'PCDHGB3', 'PSAPL1', 'TEX14']	[['IDA', 'ISS', 'IBA', 'IEA'], ['IEA'], ['IEA'], ['IMP'], ['ISS', 'IBA'], ['IDA', 'IMP', 'IEA'], ['IDA', 'IMP', 'IGI', 'ISS', 'IBA', 'IEA'], ['IMP', 'IGI', 'ISS', 'TAS', 'NAS', 'IEA'], ['ISO', 'IEA'], ['ISS', 'IBA'], ['IEA'], ['IDA', 'IBA', 'TAS'], ['IMP', 'IEA'], ['ISS', 'TAS', 'IEA'], ['TAS', 'NAS', 'IEA'], ['ISS'], ['IEA'], ['NAS', 'IEA'], ['IEA'], ['IMP', 'IEA'], ['IDA'], ['IMP', 'ISS', 'IEA'], ['ISS', 'IEA'], ['IBA', 'TAS'], ['IEA'], ['IDA', 'IMP', 'ISS', 'TAS', 'IEA'], ['ISS'], ['IBA'], ['IMP', 'IEP', 'ISS', 'IEA'], ['IMP', 'ISS'], ['IMP', 'IEA'], ['ISS', 'IBA', 'IEA'], ['ISS', 'IEA'], ['IMP', 'ISS', 'TAS', 'NAS', 'IEA'], ['TAS', 'IEA'], ['IEA'], ['ISS', 'IEA'], ['IMP', 'ISS', 'TAS', 'NAS', 'IEA'], ['ISS'], ['IMP'], ['TAS'], ['IDA', 'ISS', 'IEA'], ['TAS', 'IEA'], ['IBA', 'TAS'], ['IEA'], ['IEA'], ['ISS', 'IBA', 'IEA'], ['IMP', 'ISS', 'IEA'], ['IBA', 'IEA'], ['IBA'], ['IDA', 'IEA'], ['IMP', 'ISS'], ['IEA'], ['IEA'], ['IBA', 'IEA'], ['IMP', 'ISS', 'IBA', 'IEA'], ['IEA'], ['IEA'], ['ISS', 'IBA', 'TAS'], ['ISS'], ['IEA'], ['IEA'], ['ISS', 'IBA', 'IEA'], ['IDA', 'IMP', 'IBA', 'IEA'], ['IEA'], ['IDA', 'IMP', 'IEP', 'ISS', 'IBA', 'TAS', 'IEA'], ['ISS', 'TAS', 'IEA'], ['IDA', 'IMP', 'ISS', 'IEA'], ['ISS', 'IEA'], ['IEA'], ['ISS', 'IEA'], ['IMP', 'TAS', 'IEA'], ['IMP', 'IGI', 'TAS', 'IEA'], ['IMP', 'IEP', 'ISS', 'IEA'], ['IEA'], ['IEA'], ['IBA', 'TAS', 'IEA'], ['IMP', 'IGI', 'ISS', 'IBA', 'TAS', 'IEA'], ['IMP', 'TAS', 'IEA'], ['IMP', 'ISS', 'IBA', 'IC', 'IEA'], ['IMP', 'ISS', 'IBA', 'TAS', 'IEA'], ['ISS', 'IEA'], ['IEA'], ['IDA', 'ISS', 'NAS', 'IEA'], ['IEA'], ['IDA', 'ISS', 'IEA'], ['ISS', 'IEA'], ['IDA'], ['IDA', 'IEA'], ['IMP', 'IEA'], ['IMP', 'IEA'], ['TAS'], ['IBA'], ['IMP', 'IEA'], ['IMP', 'ISS'], ['ISS', 'IEA'], ['IDA', 'TAS', 'IEA'], ['ISS', 'IBA'], ['IEA'], ['IDA', 'ISS', 'IEA'], ['IBA'], ['ISS', 'IEA'], ['IDA', 'ISS', 'IEA'], ['IEA'], ['IDA', 'ISS', 'IEA'], ['ISS'], ['ISS', 'IEA'], ['IMP'], ['HEP'], ['IEA'], ['IDA', 'IEA'], ['IMP', 'IEA'], ['ISS', 'IEA'], ['IMP', 'IEA'], ['IEA'], ['IDA', 'IMP', 'IEP', 'IEA'], ['IEA'], ['IEA'], ['IEA'], ['IDA', 'IMP', 'IBA', 'TAS', 'NAS'], ['ISS', 'IBA'], ['ISS'], ['IBA'], ['TAS', 'IEA'], ['IDA', 'IBA'], ['IBA', 'IEA'], ['IMP'], ['ISS', 'IEA'], ['ISS', 'IBA'], ['IMP', 'TAS', 'IEA'], ['IEA'], ['IEA'], ['IDA', 'IMP'], ['IMP', 'ISS', 'IBA'], ['IEA'], ['NAS'], ['TAS'], ['IBA', 'TAS'], ['IDA', 'ISS', 'IBA', 'IEA'], ['IDA', 'IMP', 'IEP', 'ISS', 'IEA'], ['NAS', 'IEA'], ['NAS', 'IEA'], ['IDA', 'IGI'], ['IEA'], ['IEA'], ['IMP'], ['ISS'], ['TAS', 'IEA'], ['IMP'], ['IBA', 'IEA'], ['IEA'], ['IBA', 'IEA'], ['IEA'], ['NAS', 'IEA'], ['IMP', 'IEA'], ['ISS', 'IBA', 'IEA'], ['IMP', 'IEP', 'TAS'], ['IEA'], ['IEA'], ['IEA'], ['IEA'], ['IBA'], ['ISS', 'IBA', 'IEA']]
44	GO:BP	GO:0009653	anatomical structure morphogenesis	5.30344e-05	TRUE	"The process in which anatomical structures are generated and organized. Morphogenesis pertains to the creation of form." [GOC:go_curators, ISBN:0521436125]	2684	316	76	21031	0.240506	0.0283159	query_1	['GO:0032502', 'GO:0048856']	['HPGD', 'APC', 'PRKCI', 'APP', 'CTNNB1', 'BICD1', 'PCDH15', 'NPR1', 'NKD1', 'CNTN6', 'CRB1', 'PTPN11', 'CUX1', 'DLL1', 'MYC', 'PAX6', 'EYA1', 'FLII', 'RFNG', 'FZD1', 'RAPGEF2', 'PAX3', 'NCKAP1', 'STK3', 'MYCBP2', 'HNF4A', 'ITPKA', 'LRIG3', 'LHX3', 'CUL1', 'PAFAH1B1', 'FHL2', 'MBNL1', 'MIB1', 'MAP4K4', 'MTCH2', 'NOTCH1', 'ATOH8', 'OPN4', 'PSEN1', 'PTCH1', 'RALA', 'HRAS', 'GBX2', 'ROCK1', 'RYR2', 'CD36', 'CDH20', 'SOD1', 'SPRY3', 'SYT1', 'SYT4', 'NUS1', 'RASA1', 'WASL', 'ZMYM4', 'CDHR3', 'CIB1', 'DDAH1', 'DOCK1', 'EXOC4', 'FLOT1', 'GPX1', 'HYAL1', 'IFT52', 'MAPT', 'MINK1', 'PDLIM5', 'RAP2A', 'RNF207', 'SEMA3B', 'SEMA3F', 'SFRP1', 'SMOC2', 'TRIOBP', 'ZDHHC6']	[['ISS', 'IEA'], ['ISS'], ['IEA'], ['ISS', 'IBA', 'IEA'], ['IMP', 'ISS', 'TAS', 'IEA'], ['TAS'], ['IEA'], ['TAS'], ['ISS', 'IEA'], ['IBA'], ['IEA'], ['IMP', 'IEA'], ['ISS'], ['ISS', 'IEA'], ['ISS'], ['IMP', 'TAS', 'IEA'], ['TAS', 'IEA'], ['IBA'], ['NAS'], ['IEA'], ['IDA', 'ISS'], ['TAS'], ['IBA'], ['IEA'], ['ISS', 'IBA', 'IEA'], ['IEA'], ['IEA'], ['IEA'], ['TAS', 'IEA'], ['IEA'], ['IMP', 'ISS', 'IBA', 'IEA'], ['IEA'], ['ISS'], ['IEA'], ['IBA'], ['ISS'], ['IDA', 'IMP', 'ISS', 'IBA', 'TAS', 'IEA'], ['IMP', 'ISS', 'IBA', 'IEA'], ['ISS', 'IEA'], ['IEA'], ['IMP', 'ISS', 'IEA'], ['IMP', 'IEA'], ['TAS'], ['IEA'], ['IMP', 'IGI', 'ISS', 'IBA', 'IEA'], ['ISS', 'IEA'], ['IEA'], ['IBA'], ['ISS', 'IEA'], ['ISS'], ['IDA'], ['IDA'], ['IEA'], ['IMP', 'ISS', 'NAS'], ['ISS', 'IEA'], ['IMP'], ['IBA'], ['ISS', 'IEA'], ['IEA'], ['IBA'], ['IEA'], ['IMP', 'IEA'], ['IEA'], ['IDA', 'IMP', 'IEA'], ['IEA'], ['IDA', 'IMP', 'IC'], ['ISS', 'IBA'], ['ISS'], ['IDA'], ['ISS', 'IBA'], ['IBA', 'TAS'], ['IDA', 'ISS', 'IBA', 'IEA'], ['ISS', 'IEA'], ['IDA', 'IGI'], ['IEA'], ['IMP']]
45	GO:BP	GO:0000278	mitotic cell cycle	5.81355e-05	TRUE	"Progression through the phases of the mitotic cell cycle, the most common eukaryotic cell cycle, which canonically comprises four successive phases called G1, S, G2, and M and includes replication of the genome and the subsequent segregation of chromosomes into daughter cells. In some variant cell cycles nuclear replication or nuclear division may not be followed by cell division, or G1 and G2 phases may be absent." [GOC:mah, ISBN:0815316194, Reactome:69278]	895	316	37	21031	0.117089	0.0413408	query_1	['GO:0007049']	['APC', 'APP', 'CTNNB1', 'NCAPH', 'DDX3X', 'NCAPD2', 'Chmp1b', 'PTPN11', 'MYC', 'MAPRE1', 'EXOC8', 'PAX6', 'GBF1', 'HSF1', 'CUL1', 'PAFAH1B1', 'CKAP5', 'PTCH1', 'ROCK1', 'EXOC3', 'STAT5B', 'TAOK1', 'RASA1', 'CENPJ', 'CIB1', 'EXOC4', 'HYAL1', 'MBTPS1', 'PKMYT1', 'REEP3', 'RPA3', 'SMARCC2', 'SMOC2', 'TTLL12', 'RRM2B', 'KIF20A', 'TEX14']	[['IMP'], ['ISS', 'IEA'], ['ISS', 'IEA'], ['IDA', 'IMP', 'IBA', 'IEA'], ['IMP'], ['IDA', 'IMP', 'IBA', 'NAS', 'IEA'], ['IMP', 'IEA'], ['IEA'], ['IDA'], ['IDA'], ['NAS'], ['IEA'], ['IMP'], ['IMP'], ['TAS'], ['IMP', 'IBA', 'IEA'], ['IBA'], ['IEA'], ['IBA'], ['NAS'], ['IEA'], ['IMP'], ['ISS'], ['IDA', 'NAS'], ['IDA'], ['NAS'], ['IDA'], ['IEA'], ['TAS'], ['IMP'], ['IEA'], ['NAS'], ['IDA'], ['IMP'], ['IDA'], ['IMP'], ['ISS', 'IBA', 'IEA']]
46	GO:BP	GO:0045184	establishment of protein localization	8.38022e-05	TRUE	"The directed movement of a protein to a specific location." [GOC:bf]	1924	316	60	21031	0.189873	0.031185	query_1	['GO:0008104', 'GO:0051234']	['AP1G1', 'AP2M1', 'PRKCI', 'GABARAP', 'IPO13', 'Chmp1b', 'CLTB', 'PTPN11', 'NR1D1', 'COPE', 'EXOC8', 'GBF1', 'STK3', 'LYL1', 'HNF4A', 'PAFAH1B1', 'DUOXA1', 'MAP4K4', 'MTCH2', 'NOTCH1', 'NEURL1B', 'PSEN1', 'RAB9B', 'RALA', 'HRAS', 'RPH3A', 'RYR2', 'CD36', 'EXOC3', 'STAM', 'SYT4', 'TIMM8B', 'SNAP29', 'VPS36', 'VPS37A', 'AP3S2', 'ARL6IP5', 'BAG6', 'C15orf38-AP3S2', 'CENPJ', 'CIB1', 'EXOC4', 'HPS4', 'MAPT', 'NOS2', 'PCM1', 'RABEP1', 'RAF1', 'RAP2A', 'SCAMP2', 'SEC23A', 'SFRP1', 'SNF8', 'SNX8', 'SQSTM1', 'STX18', 'VAMP2', 'ZDHHC6', 'UBR5', 'KIF20A']	[['NAS', 'IEA'], ['IEA'], ['NAS'], ['TAS', 'IEA'], ['IDA', 'IBA', 'IEA'], ['IMP', 'IBA', 'IEA'], ['IEA'], ['IEA'], ['ISS', 'IEA'], ['IEA'], ['IEA'], ['IEA'], ['IGI'], ['IEA'], ['ISS', 'IEA'], ['IEA'], ['IEA'], ['IEA'], ['IDA'], ['IEA'], ['ISS', 'IBA', 'IEA'], ['IMP', 'IEA'], ['IEA'], ['IMP'], ['IMP'], ['IEA'], ['IDA'], ['IMP', 'IBA', 'TAS', 'IEA'], ['IEA'], ['IBA', 'NAS', 'IEA'], ['IEA'], ['ISS', 'TAS', 'NAS', 'IEA'], ['IEA'], ['IBA', 'NAS', 'IEA'], ['IBA', 'NAS', 'IEA'], ['IEA'], ['IDA'], ['IDA'], ['IEA'], ['IMP'], ['IMP'], ['IEA'], ['IDA', 'HMP', 'IBA'], ['IMP'], ['IMP'], ['IMP'], ['IEA'], ['IEA'], ['IDA'], ['IDA', 'IBA', 'IEA'], ['IEA'], ['IDA'], ['IBA', 'NAS', 'IEA'], ['IMP', 'IBA', 'IEA'], ['IDA', 'IEA'], ['IEA'], ['ISS'], ['IBA'], ['IMP'], ['IEA']]
47	GO:BP	GO:0048583	regulation of response to stimulus	9.20611e-05	TRUE	"Any process that modulates the frequency, rate or extent of a response to a stimulus. Response to stimulus is a change in state or activity of a cell or an organism (in terms of movement, secretion, enzyme production, gene expression, etc.) as a result of a stimulus." [GOC:jid]	3939	316	99	21031	0.313291	0.0251333	query_1	['GO:0050789', 'GO:0050896']	['AP1G1', 'APC', 'PRKCI', 'APP', 'CTNNB1', 'ACTR8', 'GABARAP', 'DDX3X', 'BICD1', 'NPR1', 'NKD1', 'ARID4A', 'LTBP1', 'TMEM53', 'UBR2', 'CSNK1A1', 'CSNK2A1', 'CNTN6', 'PTPN11', 'DLL1', 'MYC', 'NCK1', 'ERBB3', 'NR1D1', 'EYA1', 'RFNG', 'STK36', 'FZD1', 'GADD45G', 'GBF1', 'RAPGEF2', 'CSNK1G3', 'MAP2K7', 'DHH', 'STK3', 'MYCBP2', 'HNF4A', 'HSF1', 'CUL1', 'PAFAH1B1', 'FHL2', 'DUOXA1', 'MAP4K4', 'TLR7', 'NOTCH1', 'PPP4C', 'PSEN1', 'PTCH1', 'RALA', 'HRAS', 'ARHGEF12', 'ROCK1', 'CD36', 'ROS1', 'MBTD1', 'SOD1', 'TRADD', 'STAT5B', 'SPRY3', 'TAOK1', 'ACSL5', 'AIDA', 'ARL6IP5', 'BAG6', 'C4A', 'CBY1', 'CENPJ', 'CHCHD2', 'CIB1', 'DDAH1', 'DHFR', 'DHX33', 'FLOT1', 'GPR161', 'GPX1', 'HLA-C', 'MAPT', 'MINK1', 'MLIP', 'PBLD', 'RAF1', 'RAP2A', 'RNF14', 'RTCA', 'SAP30', 'SEMA3B', 'SEMA3F', 'SFRP1', 'SMARCC2', 'SMOC2', 'SQSTM1', 'TRAF1', 'TTC23', 'TTLL12', 'WNK2', 'ZBED3', 'MLH1', 'RRM2B', 'UBR5']	[['IMP'], ['IMP', 'IGI', 'IBA', 'NAS', 'IC', 'IEA'], ['TAS'], ['IMP', 'IGI', 'ISS', 'TAS', 'IC'], ['IEA'], ['ISO', 'IEA'], ['IMP'], ['IDA', 'IMP', 'ISS'], ['ISS'], ['IEA'], ['IMP', 'IGI', 'ISS', 'IBA', 'IEA'], ['NAS'], ['IDA', 'TAS'], ['IMP', 'IEA'], ['IMP'], ['IDA', 'IMP', 'ISS', 'IBA', 'IC'], ['IMP', 'TAS'], ['IEA'], ['IDA', 'IMP', 'IBA', 'TAS', 'IEA'], ['ISS', 'IBA', 'IEA'], ['IDA', 'ISS'], ['IDA', 'IMP', 'IBA', 'NAS', 'IEA'], ['IDA', 'TAS', 'IEA'], ['IMP', 'ISS', 'IEA'], ['IMP', 'IBA', 'IEA'], ['ISS', 'IBA', 'IEA'], ['ISS', 'IEA'], ['IEA'], ['IDA'], ['IEA'], ['IDA'], ['IBA'], ['IMP', 'ISS', 'TAS', 'IEA'], ['IDA'], ['IMP', 'IBA', 'IEA'], ['ISS', 'IEA'], ['NAS'], ['IDA', 'IMP'], ['IDA'], ['IEA'], ['IMP', 'IBA', 'IEA'], ['IEA'], ['IDA', 'ISS', 'IBA', 'IEA'], ['IDA', 'IBA', 'IC', 'IEA'], ['IDA', 'ISS', 'IEA'], ['IMP'], ['ISS', 'IEA'], ['ISS', 'IBA', 'TAS', 'IEA'], ['IGI'], ['IDA', 'IEA'], ['TAS', 'IEA'], ['IMP'], ['IGI', 'ISS', 'TAS', 'IEA'], ['IDA', 'ISS', 'IBA', 'IEA'], ['IDA', 'NAS'], ['IMP', 'ISS', 'IEA'], ['IMP', 'IEP', 'IEA'], ['IEA'], ['IMP', 'ISS', 'IBA', 'IEA'], ['IDA', 'IMP'], ['IDA'], ['IDA', 'ISS', 'IEA'], ['IMP'], ['IDA', 'IMP'], ['IGI', 'IBA', 'IEA'], ['IDA', 'IBA', 'IEA'], ['IDA'], ['IDA'], ['IDA', 'ISS', 'IBA', 'IEA'], ['IDA'], ['ISS'], ['IDA', 'ISS', 'IEA'], ['IMP', 'IEA'], ['ISS', 'IEA'], ['IMP', 'IEA'], ['IBA'], ['IDA', 'IMP'], ['IMP', 'ISS', 'IBA'], ['ISS'], ['IMP'], ['IDA', 'TAS', 'IEA'], ['IDA'], ['IDA'], ['IEA'], ['NAS'], ['IBA'], ['IBA', 'IEA'], ['IDA', 'IMP', 'IGI', 'NAS', 'IEA'], ['NAS'], ['IDA', 'IGI'], ['IMP', 'NAS'], ['IDA', 'IBA'], ['ISS', 'IEA'], ['IMP'], ['IMP'], ['ISS'], ['IEA'], ['IEA'], ['IMP', 'IBA']]
48	GO:BP	GO:0048666	neuron development	0.000109506	TRUE	"The process whose specific outcome is the progression of a neuron over time, from initial commitment of the cell to a specific fate, to the fully functional differentiated cell." [GOC:dph]	1167	316	43	21031	0.136076	0.0368466	query_1	['GO:0030182', 'GO:0048468']	['PRKCI', 'APP', 'CTNNB1', 'PCDH15', 'CNTN6', 'CRB1', 'PTPN11', 'CUX1', 'NCK1', 'PAX6', 'FZD1', 'RAPGEF2', 'NCKAP1', 'MYCBP2', 'ITPKA', 'LHX3', 'PAFAH1B1', 'RUNX3', 'MAP4K4', 'NOTCH1', 'PSEN1', 'PTCH1', 'GBX2', 'ROCK1', 'SOD1', 'SPRY3', 'SYT1', 'SYT4', 'TAOK1', 'WASL', 'CIB1', 'DHFR', 'FARP2', 'FLOT1', 'MAPT', 'MINK1', 'PDLIM5', 'RAP2A', 'RTCA', 'SEMA3B', 'SEMA3F', 'SFRP1', 'TRIOBP']	[['IDA', 'IMP', 'IEA'], ['ISS', 'IBA', 'IEA'], ['IMP'], ['IEA'], ['IBA'], ['IEA'], ['IEA'], ['ISS'], ['IEA'], ['IEA'], ['ISS'], ['IDA', 'ISS'], ['IBA'], ['ISS', 'IBA', 'IEA'], ['IEA'], ['IEA'], ['IMP', 'IEA'], ['TAS'], ['IBA', 'IEA'], ['IBA', 'IEA'], ['IMP', 'IEA'], ['IEA'], ['IEA'], ['IGI'], ['ISS', 'IEA'], ['ISS'], ['IDA'], ['IDA'], ['IMP', 'IEA'], ['ISS', 'IEA'], ['IDA'], ['ISS'], ['IDA'], ['IEA'], ['IDA', 'IBA', 'TAS'], ['ISS', 'IBA'], ['ISS'], ['IDA'], ['IEA'], ['IBA', 'TAS'], ['IDA', 'ISS', 'IBA', 'IEA'], ['IEA'], ['IEA']]
49	GO:BP	GO:0031175	neuron projection development	0.000161856	TRUE	"The process whose specific outcome is the progression of a neuron projection over time, from its formation to the mature structure. A neuron projection is any process extending from a neural cell, such as axons or dendrites (collectively called neurites)." [GOC:mah]	1014	316	39	21031	0.123418	0.0384615	query_1	['GO:0048666', 'GO:0120036']	['PRKCI', 'APP', 'CTNNB1', 'PCDH15', 'CNTN6', 'PTPN11', 'CUX1', 'NCK1', 'PAX6', 'FZD1', 'RAPGEF2', 'NCKAP1', 'MYCBP2', 'ITPKA', 'LHX3', 'PAFAH1B1', 'MAP4K4', 'NOTCH1', 'PSEN1', 'PTCH1', 'GBX2', 'ROCK1', 'SOD1', 'SPRY3', 'SYT1', 'SYT4', 'WASL', 'CIB1', 'DHFR', 'FLOT1', 'MAPT', 'MINK1', 'PDLIM5', 'RAP2A', 'RTCA', 'SEMA3B', 'SEMA3F', 'SFRP1', 'TRIOBP']	[['IDA', 'IMP'], ['ISS', 'IBA', 'IEA'], ['IMP'], ['IEA'], ['IBA'], ['IEA'], ['ISS'], ['IEA'], ['IEA'], ['ISS'], ['IDA', 'ISS'], ['IBA'], ['ISS', 'IBA', 'IEA'], ['IEA'], ['IEA'], ['IMP', 'IEA'], ['IBA', 'IEA'], ['IBA', 'IEA'], ['IMP', 'IEA'], ['IEA'], ['IEA'], ['IGI'], ['ISS', 'IEA'], ['ISS'], ['IDA'], ['IDA'], ['ISS', 'IEA'], ['IDA'], ['ISS'], ['IEA'], ['IDA', 'IBA', 'TAS'], ['ISS', 'IBA'], ['ISS'], ['IDA'], ['IEA'], ['IBA', 'TAS'], ['IDA', 'ISS', 'IBA', 'IEA'], ['IEA'], ['IEA']]
50	GO:BP	GO:0032879	regulation of localization	0.000192713	TRUE	"Any process that modulates the frequency, rate or extent of any process in which a cell, a substance, or a cellular entity is transported to, or maintained in, a specific location." [GOC:mah]	2018	316	61	21031	0.193038	0.0302279	query_1	['GO:0050789', 'GO:0051179']	['AP1G1', 'AP2M1', 'APC', 'PRKCI', 'APP', 'CTNNB1', 'BICD1', 'NPR1', 'TMEM53', 'PTPN11', 'DLL1', 'ERBB3', 'NR1D1', 'GBF1', 'MYCBP2', 'HNF4A', 'MIB1', 'MAP4K4', 'NOTCH1', 'PSEN1', 'PTCH1', 'RALA', 'HRAS', 'ROCK1', 'RPH3A', 'ASIC2', 'RYR2', 'CD36', 'ROS1', 'SOD1', 'STAM', 'SYT1', 'SYT4', 'NUS1', 'TRPA1', 'WASL', 'TRPV1', 'ACSL5', 'ARL6IP5', 'ARV1', 'BSN', 'C4A', 'CENPJ', 'CIB1', 'FLOT1', 'HPS4', 'MAPT', 'MBTPS1', 'MINK1', 'NOS2', 'PCM1', 'RNF207', 'SFRP1', 'SLC38A3', 'SNF8', 'SQSTM1', 'STX18', 'VAMP2', 'WNK2', 'UBR5', 'CYP4F2']	[['IMP'], ['IMP', 'IEA'], ['IMP'], ['ISS', 'IEA'], ['TAS'], ['IDA'], ['IMP', 'IGI', 'IBA'], ['TAS'], ['IMP', 'IEA'], ['IDA', 'IEA'], ['ISS', 'IEA'], ['IDA'], ['ISS', 'IEA'], ['IMP'], ['IEA'], ['ISS', 'IEA'], ['IEA'], ['IEA'], ['ISS', 'IEA'], ['IMP', 'IEA'], ['IDA', 'IEA'], ['IDA', 'IBA', 'IEA'], ['IDA', 'IMP'], ['IGI'], ['IBA'], ['IEA'], ['IDA', 'IMP', 'ISS', 'IBA', 'IC', 'IEA'], ['IEA'], ['IEA'], ['IEA'], ['IMP'], ['ISS', 'IBA', 'TAS', 'IEA'], ['IGI', 'IBA', 'NAS', 'IEA'], ['IGI', 'IEA'], ['IEA'], ['ISS', 'IEA'], ['IEA'], ['IBA'], ['ISS', 'IBA', 'IEA'], ['IMP'], ['IEA'], ['IGI'], ['IMP'], ['IMP', 'IGI', 'IBA', 'IEA'], ['IDA', 'IMP', 'IBA', 'IEA'], ['HMP'], ['IMP'], ['IMP'], ['ISS'], ['IMP'], ['IMP'], ['IMP', 'IGI', 'ISS'], ['IDA'], ['IEA'], ['IMP'], ['ISS', 'IEA'], ['IMP'], ['ISS'], ['IMP'], ['IMP'], ['IMP']]
51	GO:BP	GO:0043067	regulation of programmed cell death	0.000211865	TRUE	"Any process that modulates the frequency, rate or extent of programmed cell death, cell death resulting from activation of endogenous cellular processes." [GOC:jl]	1506	316	50	21031	0.158228	0.0332005	query_1	['GO:0012501', 'GO:0050794']	['HPGD', 'APC', 'PRKCI', 'CTNNB1', 'DDX3X', 'CSNK2A1', 'DLL1', 'MYC', 'NCK1', 'ERBB3', 'EYA1', 'FZD1', 'GADD45G', 'RAPGEF2', 'MAP2K7', 'STK3', 'HSF1', 'LHX3', 'FHL2', 'MAP4K4', 'MTCH2', 'NOTCH1', 'PSEN1', 'HRAS', 'ROCK1', 'ASIC2', 'MBTD1', 'SOD1', 'TRADD', 'STAT5B', 'RASA1', 'TRPV1', 'ACSL5', 'ARL6IP5', 'ASAH1', 'BAG6', 'CIB1', 'DAD1', 'FANK1', 'GPX1', 'MAP3K9', 'NOS2', 'PIP5KL1', 'PNMA1', 'RAF1', 'SFRP1', 'SQSTM1', 'TRAF1', 'UBE2Z', 'RRM2B']	[['IEA'], ['IMP'], ['IDA', 'IMP', 'TAS'], ['IDA', 'IMP', 'TAS', 'IEA'], ['IMP'], ['IMP', 'TAS'], ['ISS', 'IEA'], ['IDA', 'ISS'], ['IDA', 'IBA', 'IEA'], ['ISS', 'IBA', 'IEA'], ['IBA', 'IEA'], ['IEA'], ['IDA'], ['IDA'], ['IEA'], ['ISS', 'IEA'], ['IEA'], ['IEA'], ['IDA'], ['IMP'], ['ISS', 'IBA'], ['IMP', 'ISS', 'IEA'], ['IDA', 'IMP', 'IBA', 'IEA'], ['IEA'], ['IEA'], ['IEA'], ['NAS'], ['IMP', 'ISS', 'IC', 'IEA'], ['TAS'], ['IEA'], ['IDA', 'ISS'], ['IEA'], ['IDA'], ['IMP'], ['ISS', 'IEA'], ['IEA'], ['IMP', 'IEA'], ['TAS', 'IEA'], ['IMP', 'IBA'], ['IMP', 'IEA'], ['IEA'], ['IMP'], ['IDA'], ['ISS'], ['IDA', 'TAS', 'IEA'], ['IDA', 'IMP', 'IEA'], ['TAS'], ['IDA', 'IEA'], ['IDA', 'IBA'], ['IEA']]
52	GO:BP	GO:0051656	establishment of organelle localization	0.000221183	TRUE	"The directed movement of an organelle to a specific location." [GOC:ai]	486	316	25	21031	0.0791139	0.0514403	query_1	['GO:0051234', 'GO:0051640']	['AP1G1', 'APC', 'CTNNB1', 'BICD1', 'Chmp1b', 'MAPRE1', 'EXOC8', 'PAX6', 'GBF1', 'LMNB1', 'PAFAH1B1', 'PSEN1', 'EXOC3', 'STAM', 'SYT4', 'SNAP29', 'WASL', 'AP3S2', 'EXOC4', 'MAPT', 'PCM1', 'SNF8', 'ZBED3', 'MLH1', 'TEX14']	[['IEA'], ['IMP', 'NAS'], ['IEA'], ['IMP'], ['IMP', 'IEA'], ['IDA'], ['NAS'], ['IEA'], ['IMP'], ['IBA'], ['IMP', 'ISS', 'IBA', 'IEA'], ['IEA'], ['NAS'], ['IMP'], ['ISS', 'IEA'], ['TAS'], ['ISS'], ['ISS', 'NAS', 'IEA'], ['NAS', 'IEA'], ['TAS'], ['ISS', 'IEA'], ['IMP'], ['ISS'], ['IEA'], ['ISS', 'IBA', 'IEA']]
53	GO:BP	GO:0000902	cell morphogenesis	0.000229573	TRUE	"The developmental process in which the size or shape of a cell is generated and organized." [GOC:clt, GOC:dph, GOC:go_curators, GOC:tb]	986	316	38	21031	0.120253	0.0385396	query_1	['GO:0009653']	['APP', 'CTNNB1', 'PCDH15', 'CNTN6', 'CRB1', 'PTPN11', 'CUX1', 'PAX6', 'RAPGEF2', 'NCKAP1', 'MYCBP2', 'ITPKA', 'LHX3', 'PAFAH1B1', 'MAP4K4', 'NOTCH1', 'PSEN1', 'PTCH1', 'GBX2', 'ROCK1', 'CDH20', 'SOD1', 'SPRY3', 'SYT1', 'SYT4', 'RASA1', 'WASL', 'ZMYM4', 'CDHR3', 'CIB1', 'FLOT1', 'MAPT', 'MINK1', 'PDLIM5', 'RAP2A', 'SEMA3B', 'SEMA3F', 'TRIOBP']	[['ISS', 'IBA', 'IEA'], ['IMP', 'IEA'], ['IEA'], ['IBA'], ['IEA'], ['IEA'], ['ISS'], ['IEA'], ['IDA'], ['IBA'], ['ISS', 'IBA', 'IEA'], ['IEA'], ['IEA'], ['IMP', 'IEA'], ['IBA'], ['IBA', 'IEA'], ['IEA'], ['IEA'], ['IEA'], ['IGI', 'IEA'], ['IBA'], ['ISS', 'IEA'], ['ISS'], ['IDA'], ['IDA'], ['NAS'], ['ISS', 'IEA'], ['IMP'], ['IBA'], ['ISS', 'IEA'], ['IEA'], ['IDA'], ['ISS', 'IBA'], ['ISS'], ['IDA'], ['IBA', 'TAS'], ['IDA', 'ISS', 'IBA', 'IEA'], ['IEA']]
54	GO:BP	GO:0015031	protein transport	0.000253427	TRUE	"The directed movement of proteins into, out of or within a cell, or between cells, by means of some agent such as a transporter or pore." [GOC:ai]	1424	316	48	21031	0.151899	0.0337079	query_1	['GO:0045184', 'GO:0071702', 'GO:0071705']	['AP1G1', 'AP2M1', 'GABARAP', 'IPO13', 'Chmp1b', 'CLTB', 'PTPN11', 'NR1D1', 'COPE', 'EXOC8', 'GBF1', 'STK3', 'HNF4A', 'PAFAH1B1', 'DUOXA1', 'MAP4K4', 'MTCH2', 'NOTCH1', 'NEURL1B', 'PSEN1', 'RAB9B', 'RPH3A', 'CD36', 'EXOC3', 'STAM', 'SYT4', 'TIMM8B', 'SNAP29', 'VPS36', 'VPS37A', 'AP3S2', 'ARL6IP5', 'C15orf38-AP3S2', 'EXOC4', 'NOS2', 'PCM1', 'RABEP1', 'RAF1', 'SCAMP2', 'SEC23A', 'SFRP1', 'SNF8', 'SNX8', 'SQSTM1', 'STX18', 'VAMP2', 'UBR5', 'KIF20A']	[['NAS', 'IEA'], ['IEA'], ['IEA'], ['IDA', 'IBA', 'IEA'], ['IBA', 'IEA'], ['IEA'], ['IEA'], ['ISS', 'IEA'], ['IEA'], ['IEA'], ['IEA'], ['IGI'], ['ISS', 'IEA'], ['IEA'], ['IEA'], ['IEA'], ['IDA'], ['IEA'], ['ISS', 'IBA', 'IEA'], ['IMP', 'IEA'], ['IEA'], ['IEA'], ['IMP', 'IBA', 'TAS', 'IEA'], ['IEA'], ['IBA', 'NAS', 'IEA'], ['IEA'], ['ISS', 'TAS', 'NAS', 'IEA'], ['IEA'], ['IBA', 'NAS', 'IEA'], ['IBA', 'NAS', 'IEA'], ['IEA'], ['IDA'], ['IEA'], ['IEA'], ['IMP'], ['IMP'], ['IEA'], ['IEA'], ['IDA', 'IBA', 'IEA'], ['IEA'], ['IDA'], ['IBA', 'NAS', 'IEA'], ['IMP', 'IBA', 'IEA'], ['IDA', 'IEA'], ['IEA'], ['ISS'], ['IMP'], ['IEA']]
55	GO:BP	GO:0007267	cell-cell signaling	0.000274494	TRUE	"Any process that mediates the transfer of information from one cell to another. This process includes signal transduction in the receiving cell and, where applicable, release of a ligand and any processes that actively facilitate its transport and presentation to the receiving cell. Examples include signaling via soluble ligands, via cell adhesion molecules and via gap junctions." [GOC:dos, GOC:mah]	1704	316	54	21031	0.170886	0.0316901	query_1	['GO:0007154', 'GO:0023052']	['APC', 'APP', 'CTNNB1', 'GABARAP', 'DDX3X', 'NKD1', 'LTBP1', 'CHAT', 'CSNK1A1', 'CSNK2A1', 'CRB1', 'PTPN11', 'DLL1', 'NR1D1', 'FZD1', 'RAPGEF2', 'CSNK1G3', 'GRIK4', 'DHH', 'STK3', 'HNF4A', 'ITPKA', 'PAFAH1B1', 'MAP4K4', 'NOTCH1', 'VDAC3', 'PSEN1', 'HRAS', 'RPH3A', 'ASIC2', 'RYR2', 'SYT1', 'SYT4', 'SNAP29', 'TRPV1', 'BSN', 'CBY1', 'CDHR3', 'EXOC4', 'FLOT1', 'MAPT', 'MINK1', 'NOS2', 'RAF1', 'RNF14', 'RNF207', 'SEMA3B', 'SFRP1', 'SQSTM1', 'VAMP2', 'WNK2', 'ZBED3', 'DGKE', 'UBR5']	[['IMP', 'IGI', 'IBA', 'NAS', 'IC', 'IEA'], ['IGI', 'IC'], ['IDA', 'IMP', 'IGI', 'ISS', 'IBA', 'TAS', 'IEA'], ['TAS'], ['IMP'], ['IMP', 'IGI', 'ISS', 'IBA', 'IEA'], ['IDA'], ['IBA'], ['IMP', 'IBA', 'TAS', 'IC', 'IEA'], ['IMP', 'IEA'], ['TAS'], ['IEA'], ['ISS', 'IEA'], ['ISS', 'IEA'], ['IDA', 'IMP', 'IGI', 'IBA', 'NAS', 'IEA'], ['ISS'], ['IBA', 'IEA'], ['IBA', 'TAS'], ['IEA'], ['IMP', 'IEA'], ['ISS', 'IEA'], ['IEA'], ['ISS', 'IEA'], ['IEA'], ['IEA'], ['IEA'], ['ISS', 'IEA'], ['IEA'], ['IBA', 'IEA'], ['TAS'], ['IMP', 'ISS', 'IEA'], ['ISS', 'IBA', 'TAS', 'IEA'], ['IBA', 'IEA'], ['IBA'], ['IEA'], ['TAS'], ['IDA', 'IBA', 'IEA'], ['IBA'], ['IBA'], ['ISS', 'IEA'], ['TAS', 'NAS'], ['ISS'], ['IDA', 'IMP'], ['IEA'], ['IDA'], ['ISS'], ['TAS'], ['IDA', 'IMP', 'IGI', 'IBA', 'NAS', 'IEA'], ['ISS', 'IEA'], ['ISS', 'TAS'], ['IMP'], ['ISS', 'IEA'], ['IEA'], ['IMP', 'IBA']]
56	GO:BP	GO:0071840	cellular component organization or biogenesis	0.000308802	TRUE	"A process that results in the biosynthesis of constituent macromolecules, assembly, arrangement of constituent parts, or disassembly of a cellular component." [GOC:mah]	8361	316	171	21031	0.541139	0.0204521	query_1	['GO:0009987']	['AP1G1', 'AP2M1', 'APC', 'PRKCI', 'APP', 'CTNNB1', 'ACTR8', 'ARPC3', 'WIPI2', 'GABARAP', 'NCAPH', 'DDX3X', 'BICD1', 'PCDH15', 'NCAPD2', 'TESK2', 'NPR1', 'ACACA', 'SHFM1', 'EFCAB1', 'SVIL', 'ARID4A', 'MAST1', 'UBR2', 'Chmp1b', 'CSNK1A1', 'CSNK2A1', 'CNTN6', 'COX10', 'CRB1', 'PTPN11', 'CUX1', 'DLL1', 'MYC', 'NCK1', 'MAPRE1', 'SH3GLB2', 'EXOC8', 'PAX6', 'EYA1', 'FLII', 'STK36', 'FZD1', 'GBF1', 'GNB3', 'RAPGEF2', 'NCKAP1', 'MAP2K7', 'STK3', 'MYCBP2', 'LYL1', 'HNF4A', 'HNRNPA2B1', 'HSF1', 'ITPKA', 'LMNB1', 'LHX3', 'PAFAH1B1', 'MIB1', 'MAP4K4', 'CKAP5', 'MTCH2', 'TFB2M', 'NOTCH1', 'RAD54L', 'VDAC3', 'PSEN1', 'PTCH1', 'RALA', 'HRAS', 'PITPNM2', 'GBX2', 'ROCK1', 'RPH3A', 'ASIC2', 'CD36', 'EXOC3', 'ROS1', 'MBTD1', 'CDH20', 'SNRPC', 'SOD1', 'STAM', 'SPRY3', 'SYT1', 'SYT4', 'TAOK1', 'TIMM8B', 'TPM3', 'TRPA1', 'SNAP29', 'RASA1', 'VAPB', 'VPS36', 'VPS37A', 'WASL', 'ZMYM4', 'TRPV1', 'AIDA', 'AP3S2', 'ARV1', 'BAG6', 'BMS1', 'BSN', 'C15orf38-AP3S2', 'C4A', 'CALCOCO2', 'CBY1', 'CDHR3', 'CENPJ', 'CHCHD2', 'CHD1L', 'CIB1', 'CLDN9', 'CXCL16', 'DCBLD2', 'DHFR', 'DHX33', 'DIS3', 'DOCK1', 'EXOC4', 'FARP2', 'FLOT1', 'GPX1', 'HMGN1', 'HPS4', 'HYAL1', 'IFT52', 'IFT74', 'LSM6', 'MAPT', 'MBTPS1', 'MINK1', 'MSH3', 'MTRF1L', 'PCM1', 'PDLIM5', 'PKMYT1', 'PSMG1', 'RABEP1', 'RAF1', 'RAP2A', 'RCL1', 'REEP3', 'RNF14', 'RPA3', 'RTCA', 'SEC23A', 'SEMA3B', 'SEMA3F', 'SFRP1', 'SMARCC2', 'SMOC2', 'SNF8', 'SQSTM1', 'STX18', 'TAF11', 'TBL3', 'TRAF1', 'TRIOBP', 'VAMP2', 'ZBED3', 'ZDHHC6', 'MLH1', 'RRM2B', 'TRPM1', 'UBR5', 'DNAH9', 'KIF20A', 'PDCD11', 'TEX14']	[['NAS', 'IC', 'IEA'], ['IMP', 'TAS', 'IEA'], ['IDA', 'IMP', 'IBA', 'NAS', 'IEA'], ['IDA', 'IMP', 'NAS', 'IEA'], ['EXP', 'IDA', 'IMP', 'IGI', 'ISS', 'IBA', 'IEA'], ['IDA', 'IMP', 'ISS', 'IEA'], ['IDA', 'IMP', 'ISO', 'IEA'], ['IDA', 'IBA', 'IEA'], ['IDA', 'IMP', 'IBA', 'IEA'], ['IBA', 'IEA'], ['IDA', 'IMP', 'IBA', 'IEA'], ['IDA', 'IMP', 'ISS', 'IEA'], ['IMP', 'IGI', 'ISS', 'IBA'], ['IEA'], ['IDA', 'IMP', 'IBA', 'NAS', 'IEA'], ['ISS', 'IBA', 'IEA'], ['NAS'], ['ISS', 'IEA'], ['IEA'], ['ISS'], ['IBA', 'IEA'], ['IEA'], ['ISS', 'IBA', 'IEA'], ['ISS', 'IEA'], ['IDA', 'IMP', 'NAS', 'IEA'], ['IMP', 'ISS'], ['IDA'], ['IBA'], ['IMP', 'IEA'], ['IEA'], ['IDA', 'IEA'], ['ISS'], ['ISS', 'IEA'], ['IDA', 'IMP'], ['IMP', 'NAS', 'IEA'], ['IDA', 'IMP', 'IBA', 'IEA'], ['IBA'], ['IMP', 'NAS'], ['IEA'], ['IEA'], ['IBA'], ['IMP', 'ISS', 'IEA'], ['ISS', 'TAS', 'IEA'], ['IMP', 'TAS'], ['IGI'], ['IDA', 'IMP', 'IGI', 'ISS'], ['IDA', 'IMP', 'ISS', 'IBA'], ['IMP'], ['IEA'], ['ISS', 'IBA', 'IEA'], ['IEA'], ['IMP'], ['ISS'], ['IDA', 'IMP', 'IEA'], ['IEA'], ['IMP', 'IBA', 'IEA'], ['IEA'], ['IMP', 'ISS', 'IBA', 'IEA'], ['IEA'], ['ISS', 'IBA', 'IEA'], ['IDA', 'IMP', 'IBA', 'TAS', 'IEA'], ['IDA', 'ISS'], ['IBA', 'IEA'], ['ISS', 'IBA', 'IEA'], ['IBA', 'IEA'], ['ISS', 'IEA'], ['IMP', 'IGI', 'IEA'], ['IEA'], ['IDA', 'IMP', 'IEA'], ['IDA'], ['IEA'], ['IEA'], ['IDA', 'IMP', 'IGI', 'ISS', 'IBA', 'TAS', 'IEA'], ['IEA'], ['IEA'], ['IMP', 'ISS', 'TAS', 'IEA'], ['NAS'], ['IDA'], ['IEA'], ['IBA'], ['IDA', 'IBA', 'IEA'], ['ISS', 'IEA'], ['IMP', 'TAS', 'NAS'], ['ISS'], ['IDA', 'IEA'], ['IDA', 'IBA', 'IEA'], ['IMP', 'ISS', 'IBA'], ['ISS', 'TAS', 'NAS'], ['IBA'], ['IDA'], ['IDA', 'IMP', 'IBA', 'TAS', 'IEA'], ['IDA'], ['IMP', 'IBA'], ['TAS', 'NAS'], ['TAS', 'NAS', 'IEA'], ['IDA', 'ISS', 'TAS', 'IEA'], ['IMP'], ['ISS', 'IEA'], ['ISS', 'IEA'], ['NAS'], ['IBA', 'IEA'], ['IDA', 'ISS', 'IEA'], ['IDA', 'IBA', 'IEA'], ['IBA', 'IEA'], ['IEA'], ['IGI'], ['IMP', 'IBA'], ['IDA', 'IEA'], ['IBA'], ['IDA', 'IMP', 'IBA', 'TAS', 'NAS', 'IEA'], ['IBA'], ['IDA', 'IBA', 'IEA'], ['IDA', 'IMP', 'ISS', 'IEA'], ['IBA', 'IEA'], ['IMP', 'IEA'], ['IDA'], ['ISS'], ['IDA'], ['TAS', 'IEA'], ['TAS'], ['NAS', 'IEA'], ['ISS', 'IEA'], ['IMP', 'IBA', 'IEA'], ['IDA', 'IMP', 'ISS'], ['IBA'], ['IDA', 'IBA', 'NAS', 'IEA'], ['IDA', 'IMP'], ['IMP', 'IBA', 'NAS', 'IEA'], ['IMP', 'IBA', 'NAS', 'IEA'], ['IBA', 'IEA'], ['EXP', 'IDA', 'IPI', 'IMP', 'IEP', 'IBA', 'TAS', 'NAS', 'IC'], ['IMP'], ['IMP', 'ISS', 'IBA'], ['IMP'], ['IDA', 'IBA', 'IEA'], ['IMP', 'ISS', 'IBA', 'IEA'], ['ISS', 'IBA'], ['TAS'], ['IDA', 'IGI', 'IBA', 'IEA'], ['TAS'], ['IDA', 'IEA'], ['IDA', 'IMP'], ['IDA', 'IBA', 'IEA'], ['IMP', 'IBA'], ['IDA'], ['TAS', 'NAS'], ['IEA'], ['IDA', 'IGI', 'IBA', 'IEA'], ['IBA', 'TAS'], ['IDA', 'ISS', 'IBA', 'IEA'], ['IDA', 'ISS', 'IEA'], ['IDA', 'HDA', 'NAS', 'IEA'], ['IBA'], ['IMP', 'TAS', 'NAS'], ['IDA', 'IGI', 'IBA', 'NAS'], ['IMP', 'IEA'], ['IPI', 'ISS', 'IBA', 'IEA'], ['IDA', 'IBA', 'IEA'], ['TAS'], ['NAS', 'IEA'], ['IMP', 'ISS', 'IBA'], ['ISS'], ['IMP'], ['IEA'], ['IMP', 'IEA'], ['IEA'], ['IMP'], ['IEA'], ['IDA', 'IMP'], ['IEA'], ['ISS', 'IBA', 'IEA']]
57	GO:BP	GO:0006468	protein phosphorylation	0.000325274	TRUE	"The process of introducing a phosphate group on to a protein." [GOC:hb]	1346	316	46	21031	0.14557	0.0341753	query_1	['GO:0016310', 'GO:0036211']	['COPS2', 'APC', 'PRKCI', 'APP', 'DDX3X', 'TESK2', 'NPR1', 'MAST1', 'CSNK1A1', 'CSNK2A1', 'PTPN11', 'NCK1', 'ERBB3', 'PAX6', 'STK36', 'FZD1', 'RAPGEF2', 'CSNK1G3', 'MAP2K7', 'STK3', 'HSF1', 'RUNX3', 'MAP4K4', 'TLR7', 'PSEN1', 'HRAS', 'ROCK1', 'CD36', 'ROS1', 'SOD1', 'TAOK1', 'AIDA', 'CIB1', 'FLOT1', 'MAP3K9', 'MINK1', 'PIP5KL1', 'PKMYT1', 'PRKD3', 'RAF1', 'RAP2A', 'SFRP1', 'SQSTM1', 'WNK2', 'ZBED3', 'TEX14']	[['IDA'], ['IDA'], ['IDA', 'IEA'], ['IDA', 'IMP', 'IGI', 'ISS'], ['IDA'], ['ISS', 'IEA'], ['IEA'], ['ISS', 'IEA'], ['IDA', 'IMP', 'TAS', 'IEA'], ['IDA', 'TAS', 'IEA'], ['IMP'], ['IDA', 'IBA', 'IEA'], ['IEA'], ['IEA'], ['TAS', 'IEA'], ['IEA'], ['IDA'], ['IEA'], ['ISS', 'IEA'], ['IDA', 'IEA'], ['IEA'], ['IDA'], ['IDA', 'IEA'], ['IDA', 'IEA'], ['IEA'], ['IDA'], ['IDA', 'TAS', 'IEA'], ['IEA'], ['IDA', 'IEA'], ['IDA'], ['ISS', 'NAS', 'IEA'], ['IDA'], ['ISS', 'IEA'], ['IMP'], ['IDA', 'IEA'], ['IDA', 'IMP', 'ISS', 'IEA'], ['IMP'], ['TAS', 'IEA'], ['TAS', 'IEA'], ['IDA', 'TAS', 'IEA'], ['IDA', 'IMP', 'IEA'], ['IDA'], ['IEA'], ['IDA', 'IEA'], ['ISS'], ['IEA']]
58	GO:BP	GO:0033043	regulation of organelle organization	0.000349024	TRUE	"Any process that modulates the frequency, rate or extent of a process involved in the formation, arrangement of constituent parts, or disassembly of an organelle." [GOC:mah]	1173	316	42	21031	0.132911	0.0358056	query_1	['GO:0006996', 'GO:0051128']	['APC', 'CTNNB1', 'ACTR8', 'ARPC3', 'NCAPH', 'BICD1', 'NCAPD2', 'SVIL', 'Chmp1b', 'MYC', 'NCK1', 'MAPRE1', 'FLII', 'NCKAP1', 'MAP2K7', 'MYCBP2', 'HNRNPA2B1', 'PAFAH1B1', 'CKAP5', 'MTCH2', 'RALA', 'HRAS', 'ROCK1', 'STAM', 'SYT1', 'SYT4', 'TAOK1', 'RASA1', 'C15orf38-AP3S2', 'CALCOCO2', 'CENPJ', 'CIB1', 'GPX1', 'MAPT', 'PKMYT1', 'SFRP1', 'SMARCC2', 'SQSTM1', 'STX18', 'TRIOBP', 'ZDHHC6', 'TEX14']	[['IDA', 'IMP', 'IBA'], ['IMP', 'ISS', 'IEA'], ['IMP', 'ISO', 'IEA'], ['IEA'], ['IDA'], ['IGI', 'IBA'], ['IDA'], ['IBA'], ['IMP', 'IEA'], ['IMP'], ['IMP', 'IEA'], ['IDA', 'IMP', 'IBA'], ['IBA'], ['IDA', 'ISS'], ['IMP'], ['IEA'], ['ISS'], ['IEA'], ['IDA'], ['ISS'], ['IDA', 'IMP'], ['IDA'], ['IDA', 'ISS', 'TAS', 'IEA'], ['IMP'], ['IEA'], ['IEA'], ['IMP', 'ISS', 'IBA'], ['IDA'], ['IEA'], ['IMP', 'IBA'], ['IDA', 'IMP', 'NAS', 'IEA'], ['IDA'], ['IMP'], ['IDA', 'IMP', 'TAS', 'NAS', 'IC'], ['TAS'], ['ISS'], ['NAS'], ['NAS'], ['IMP'], ['NAS'], ['IMP'], ['ISS', 'IBA', 'IEA']]
59	GO:BP	GO:0141124	intracellular signaling cassette	0.000361362	TRUE	"An intracellular signaling module that is part of larger signaling pathways that can be initiated either intracellularly or by cell surface receptors. Intracellular signaling cassettes are discrete signaling units that are often shared by multiple signaling pathways." [GOC:ha, GOC:pg]	1861	316	57	21031	0.18038	0.0306287	query_1	['GO:0035556']	['APP', 'CTNNB1', 'GABARAP', 'DDX3X', 'NPR1', 'NKD1', 'CSNK1A1', 'PTPN11', 'MYC', 'ERBB3', 'NR1D1', 'GADD45G', 'GBF1', 'RAPGEF2', 'NCKAP1', 'MAP2K7', 'STK3', 'HNF4A', 'HSF1', 'CUL1', 'PAFAH1B1', 'FHL2', 'MAP4K4', 'TLR7', 'NOTCH1', 'ATOH8', 'PPP4C', 'RAB9B', 'RALA', 'HRAS', 'ARHGEF12', 'ROCK1', 'RYR2', 'CD36', 'ROS1', 'SOD1', 'TRADD', 'SPRY3', 'TAOK1', 'AIDA', 'ARL6IP5', 'CIB1', 'DDAH1', 'DHX33', 'DOCK1', 'FARP2', 'FLOT1', 'GPX1', 'MAP3K9', 'MAPT', 'MINK1', 'NOS2', 'RAF1', 'RAP2A', 'SQSTM1', 'TRAF1', 'WNK2']	[['IMP', 'IGI'], ['IEA'], ['IMP'], ['IMP'], ['IEA'], ['IEA'], ['IDA'], ['IMP', 'IBA', 'IEA'], ['IDA', 'IMP', 'ISS'], ['IDA', 'TAS', 'IEA'], ['ISS', 'IEA'], ['IDA'], ['IEA'], ['IDA', 'IMP', 'IBA', 'TAS', 'NAS', 'IEA'], ['IDA'], ['IDA', 'IMP', 'ISS', 'IBA', 'TAS', 'IEA'], ['IBA', 'IEA'], ['IEA'], ['IDA'], ['IDA'], ['IEA'], ['IMP', 'IBA', 'IEA'], ['IDA', 'ISS', 'IBA'], ['IDA', 'IMP', 'IBA', 'IEA'], ['IDA'], ['IDA'], ['IEA'], ['IEA'], ['IMP', 'IBA'], ['IDA', 'IBA', 'TAS', 'IEA'], ['TAS', 'IEA'], ['IMP', 'IGI', 'IBA', 'TAS', 'IEA'], ['IDA', 'IMP', 'ISS', 'IC', 'IEA'], ['IDA', 'ISS', 'IEA'], ['ISS', 'IEA'], ['ISS', 'IEA'], ['IMP', 'IEP', 'IEA'], ['IMP', 'ISS', 'IBA'], ['IDA', 'IMP'], ['IDA', 'ISS', 'IEA'], ['IMP'], ['IDA', 'ISS', 'IBA', 'IEA'], ['TAS'], ['ISS', 'IEA'], ['TAS', 'IEA'], ['IDA'], ['IMP', 'IEA'], ['IEA'], ['IEA'], ['IDA'], ['IMP', 'ISS', 'IBA', 'TAS'], ['IBA'], ['IDA', 'IBA', 'TAS', 'IEA'], ['IDA', 'ISS', 'IBA', 'IEA'], ['IMP', 'NAS'], ['IBA'], ['IMP']]
60	GO:BP	GO:0016050	vesicle organization	0.000367123	TRUE	"A process that is carried out at the cellular level which results in the assembly, arrangement of constituent parts, or disassembly of a vesicle." [GOC:mah]	364	316	21	21031	0.0664557	0.0576923	query_1	['GO:0006996']	['AP1G1', 'AP2M1', 'PRKCI', 'Chmp1b', 'EXOC8', 'GBF1', 'PAFAH1B1', 'STAM', 'SYT1', 'SYT4', 'SNAP29', 'VAPB', 'VPS36', 'VPS37A', 'WASL', 'AP3S2', 'HPS4', 'SEC23A', 'SNF8', 'SQSTM1', 'VAMP2']	[['NAS', 'IC', 'IEA'], ['IMP'], ['IEA'], ['NAS'], ['IMP'], ['IMP'], ['ISS', 'IEA'], ['IMP', 'TAS', 'NAS'], ['IEA'], ['IBA', 'IEA'], ['IBA'], ['IMP'], ['TAS', 'NAS'], ['TAS', 'NAS', 'IEA'], ['ISS'], ['NAS'], ['IDA', 'IBA', 'NAS'], ['IDA', 'IGI', 'IBA', 'IEA'], ['TAS', 'NAS'], ['IDA', 'IBA'], ['IMP', 'IBA']]
61	GO:BP	GO:0090148	membrane fission	0.000474485	TRUE	"A process that is carried out at the cellular level which results in the separation of a single continuous membrane into two membranes." [GOC:ascb_2009, GOC:dph, GOC:tb]	43	316	8	21031	0.0253165	0.186047	query_1	['GO:0061024']	['Chmp1b', 'EXOC8', 'EXOC3', 'STAM', 'VPS36', 'VPS37A', 'EXOC4', 'SNF8']	[['NAS'], ['NAS'], ['NAS'], ['NAS'], ['NAS'], ['NAS'], ['NAS'], ['NAS']]
62	GO:BP	GO:0048812	neuron projection morphogenesis	0.000503889	TRUE	"The process in which the anatomical structures of a neuron projection are generated and organized. A neuron projection is any process extending from a neural cell, such as axons or dendrites." [GOC:mah]	655	316	29	21031	0.0917722	0.0442748	query_1	['GO:0031175', 'GO:0120039']	['APP', 'CTNNB1', 'CNTN6', 'PTPN11', 'CUX1', 'PAX6', 'RAPGEF2', 'NCKAP1', 'MYCBP2', 'ITPKA', 'LHX3', 'PAFAH1B1', 'MAP4K4', 'NOTCH1', 'PSEN1', 'PTCH1', 'GBX2', 'ROCK1', 'SPRY3', 'SYT1', 'SYT4', 'WASL', 'FLOT1', 'MAPT', 'MINK1', 'PDLIM5', 'RAP2A', 'SEMA3B', 'SEMA3F']	[['ISS', 'IBA', 'IEA'], ['IMP'], ['IBA'], ['IEA'], ['ISS'], ['IEA'], ['IDA'], ['IBA'], ['ISS', 'IBA', 'IEA'], ['IEA'], ['IEA'], ['IMP', 'IEA'], ['IBA'], ['IBA', 'IEA'], ['IEA'], ['IEA'], ['IEA'], ['IGI'], ['ISS'], ['IDA'], ['IDA'], ['ISS', 'IEA'], ['IEA'], ['IDA'], ['ISS', 'IBA'], ['ISS'], ['IDA'], ['IBA', 'TAS'], ['IDA', 'ISS', 'IBA', 'IEA']]
63	GO:BP	GO:0051301	cell division	0.000520119	TRUE	"The process resulting in division and partitioning of components of a cell to form more cells; may or may not be accompanied by the physical separation of a cell into distinct, individually membrane-bounded daughter cells." [GOC:di, GOC:go_curators, GOC:pr]	656	316	29	21031	0.0917722	0.0442073	query_1	['GO:0009987']	['APC', 'ACTR8', 'NCAPH', 'NCAPD2', 'SVIL', 'Chmp1b', 'CSNK1A1', 'DLL1', 'MYC', 'MAPRE1', 'EXOC8', 'PAX6', 'PAFAH1B1', 'CKAP5', 'NOTCH1', 'RAB11FIP4', 'PTCH1', 'RALA', 'ROCK1', 'EXOC3', 'RASA1', 'WASL', 'CENPJ', 'CIB1', 'EXOC4', 'REEP3', 'TRIOBP', 'KIF20A', 'TEX14']	[['IMP'], ['IEA'], ['IEA'], ['IEA'], ['ISS'], ['IMP', 'IEA'], ['IEA'], ['ISS', 'IEA'], ['IDA'], ['IEA'], ['NAS'], ['IEA'], ['IEA'], ['IEA'], ['IEA'], ['IMP', 'IBA'], ['IEA'], ['IEA'], ['IBA'], ['NAS'], ['ISS'], ['IEA'], ['NAS'], ['IMP', 'IEA'], ['NAS'], ['IEA'], ['IEA'], ['IDA', 'IMP'], ['IEA']]
64	GO:BP	GO:0051640	organelle localization	0.000551144	TRUE	"Any process in which an organelle is transported to, and/or maintained in, a specific location." [GOC:ai]	620	316	28	21031	0.0886076	0.0451613	query_1	['GO:0051179']	['AP1G1', 'APC', 'CTNNB1', 'BICD1', 'Chmp1b', 'MAPRE1', 'EXOC8', 'PAX6', 'GBF1', 'LMNB1', 'PAFAH1B1', 'PSEN1', 'EXOC3', 'STAM', 'SYT1', 'SYT4', 'SNAP29', 'VAPB', 'WASL', 'AP3S2', 'BSN', 'EXOC4', 'MAPT', 'PCM1', 'SNF8', 'ZBED3', 'MLH1', 'TEX14']	[['IEA'], ['IMP', 'NAS'], ['IEA'], ['IMP'], ['IMP', 'IEA'], ['IDA'], ['NAS'], ['IEA'], ['IMP'], ['IBA'], ['IMP', 'ISS', 'IBA', 'IEA'], ['IEA'], ['NAS'], ['IMP'], ['IEA'], ['ISS', 'IEA'], ['IDA', 'TAS'], ['IBA'], ['ISS', 'IEA'], ['ISS', 'NAS', 'IEA'], ['IEA'], ['NAS', 'IEA'], ['IMP', 'TAS'], ['ISS', 'IEA'], ['IMP'], ['ISS'], ['IEA'], ['ISS', 'IBA', 'IEA']]
65	GO:BP	GO:0042981	regulation of apoptotic process	0.000563959	TRUE	"Any process that modulates the occurrence or rate of cell death by apoptotic process." [GOC:jl, GOC:mtg_apoptosis]	1463	316	48	21031	0.151899	0.0328093	query_1	['GO:0006915', 'GO:0043067']	['HPGD', 'APC', 'PRKCI', 'CTNNB1', 'DDX3X', 'CSNK2A1', 'DLL1', 'MYC', 'NCK1', 'ERBB3', 'EYA1', 'FZD1', 'GADD45G', 'RAPGEF2', 'MAP2K7', 'STK3', 'HSF1', 'LHX3', 'FHL2', 'MAP4K4', 'MTCH2', 'NOTCH1', 'PSEN1', 'HRAS', 'ROCK1', 'ASIC2', 'MBTD1', 'SOD1', 'TRADD', 'STAT5B', 'RASA1', 'TRPV1', 'ACSL5', 'ARL6IP5', 'BAG6', 'CIB1', 'DAD1', 'FANK1', 'GPX1', 'MAP3K9', 'PIP5KL1', 'PNMA1', 'RAF1', 'SFRP1', 'SQSTM1', 'TRAF1', 'UBE2Z', 'RRM2B']	[['IEA'], ['IMP'], ['IDA', 'IMP', 'TAS'], ['IDA', 'IMP', 'TAS', 'IEA'], ['IMP'], ['IMP', 'TAS'], ['ISS', 'IEA'], ['IDA', 'ISS'], ['IDA', 'IBA', 'IEA'], ['ISS', 'IBA', 'IEA'], ['IBA', 'IEA'], ['IEA'], ['IDA'], ['IDA'], ['IEA'], ['ISS', 'IEA'], ['IEA'], ['IEA'], ['IDA'], ['IMP'], ['ISS', 'IBA'], ['IMP', 'ISS', 'IEA'], ['IDA', 'IMP', 'IBA', 'IEA'], ['IEA'], ['IEA'], ['IEA'], ['NAS'], ['IMP', 'ISS', 'IC', 'IEA'], ['TAS'], ['IEA'], ['IDA', 'ISS'], ['IEA'], ['IDA'], ['IMP'], ['IEA'], ['IMP', 'IEA'], ['TAS', 'IEA'], ['IMP', 'IBA'], ['IMP', 'IEA'], ['IEA'], ['IDA'], ['ISS'], ['IDA', 'TAS', 'IEA'], ['IDA', 'IMP', 'IEA'], ['TAS'], ['IDA', 'IEA'], ['IDA', 'IBA'], ['IEA']]
66	GO:BP	GO:0007389	pattern specification process	0.000648548	TRUE	"Any developmental process that results in the creation of defined areas or spaces within an organism to which cells respond and eventually are instructed to differentiate." [GOC:go_curators, GOC:isa_complete, ISBN:0521436125]	479	316	24	21031	0.0759494	0.0501044	query_1	['GO:0007275', 'GO:0032501']	['APC', 'CTNNB1', 'NKD1', 'BHLHE41', 'DLL1', 'PAX6', 'EYA1', 'RFNG', 'HES6', 'HES2', 'LHX3', 'MIB1', 'NOTCH1', 'PSEN1', 'PTCH1', 'GBX2', 'AIDA', 'GPR161', 'IFT52', 'IFT74', 'NKX2-2', 'RNF207', 'SEMA3F', 'SFRP1']	[['IBA'], ['IEA'], ['ISS'], ['IBA'], ['ISS', 'IEA'], ['IEA'], ['IEA'], ['IEA'], ['IBA'], ['IBA'], ['IEA'], ['IEA'], ['ISS', 'IEA'], ['IEA'], ['IMP', 'ISS', 'IEA'], ['IEA'], ['ISS', 'IBA'], ['ISS', 'IEA'], ['IEA'], ['IEA'], ['IEA'], ['ISS', 'IBA'], ['IEA'], ['IDA', 'IEA']]
67	GO:BP	GO:0009966	regulation of signal transduction	0.0006599	TRUE	"Any process that modulates the frequency, rate or extent of signal transduction." [GOC:sm]	3010	316	79	21031	0.25	0.0262458	query_1	['GO:0007165', 'GO:0010646', 'GO:0023051', 'GO:0048583']	['APC', 'PRKCI', 'APP', 'CTNNB1', 'GABARAP', 'DDX3X', 'BICD1', 'NPR1', 'NKD1', 'ARID4A', 'LTBP1', 'TMEM53', 'UBR2', 'CSNK1A1', 'CSNK2A1', 'CNTN6', 'PTPN11', 'DLL1', 'MYC', 'NCK1', 'ERBB3', 'NR1D1', 'EYA1', 'RFNG', 'STK36', 'FZD1', 'GADD45G', 'GBF1', 'RAPGEF2', 'CSNK1G3', 'MAP2K7', 'DHH', 'STK3', 'HNF4A', 'CUL1', 'PAFAH1B1', 'FHL2', 'MAP4K4', 'TLR7', 'NOTCH1', 'PSEN1', 'PTCH1', 'RALA', 'HRAS', 'ARHGEF12', 'ROCK1', 'CD36', 'ROS1', 'SOD1', 'TRADD', 'SPRY3', 'TAOK1', 'ACSL5', 'AIDA', 'ARL6IP5', 'CBY1', 'CENPJ', 'CIB1', 'DHX33', 'FLOT1', 'GPR161', 'GPX1', 'MAPT', 'MINK1', 'PBLD', 'RAF1', 'RAP2A', 'RNF14', 'SAP30', 'SFRP1', 'SMOC2', 'SQSTM1', 'TRAF1', 'TTC23', 'TTLL12', 'WNK2', 'ZBED3', 'RRM2B', 'UBR5']	[['IMP', 'IGI', 'IBA', 'NAS', 'IC', 'IEA'], ['TAS'], ['IMP', 'IGI', 'ISS', 'TAS', 'IC'], ['IEA'], ['IMP'], ['IDA', 'IMP', 'ISS'], ['ISS'], ['IEA'], ['IMP', 'IGI', 'ISS', 'IBA', 'IEA'], ['NAS'], ['IDA', 'TAS'], ['IMP', 'IEA'], ['IMP'], ['IDA', 'IMP', 'ISS', 'IBA', 'IC'], ['IMP', 'TAS'], ['IEA'], ['IDA', 'IMP', 'IBA', 'TAS', 'IEA'], ['ISS', 'IBA', 'IEA'], ['IDA', 'ISS'], ['IDA', 'IMP', 'IBA', 'NAS', 'IEA'], ['IDA', 'TAS', 'IEA'], ['IMP', 'ISS', 'IEA'], ['IBA', 'IEA'], ['ISS', 'IBA', 'IEA'], ['ISS', 'IEA'], ['IEA'], ['IDA'], ['IEA'], ['IDA'], ['IBA'], ['IMP', 'ISS', 'IEA'], ['IDA'], ['IMP', 'IBA', 'IEA'], ['NAS'], ['IDA'], ['IEA'], ['IMP', 'IBA', 'IEA'], ['IDA', 'ISS', 'IBA'], ['IDA'], ['IDA', 'ISS', 'IEA'], ['ISS', 'IEA'], ['ISS', 'IBA', 'TAS', 'IEA'], ['IGI'], ['IDA'], ['TAS', 'IEA'], ['IMP'], ['IGI', 'ISS', 'TAS', 'IEA'], ['IDA', 'ISS', 'IBA', 'IEA'], ['IMP', 'ISS', 'IEA'], ['IEP', 'IEA'], ['IMP', 'ISS', 'IBA', 'IEA'], ['IDA', 'IMP'], ['IDA'], ['IDA', 'ISS', 'IEA'], ['IMP'], ['IDA', 'IBA', 'IEA'], ['IDA'], ['IDA', 'ISS', 'IBA', 'IEA'], ['IDA', 'ISS', 'IEA'], ['IMP', 'IEA'], ['ISS', 'IEA'], ['IMP', 'IEA'], ['IDA'], ['IMP', 'ISS', 'IBA'], ['IMP'], ['IDA', 'TAS', 'IEA'], ['IDA'], ['IDA'], ['NAS'], ['IDA', 'IMP', 'IGI', 'NAS', 'IEA'], ['IDA'], ['IMP', 'NAS'], ['IDA', 'IBA'], ['ISS', 'IEA'], ['IMP'], ['IMP'], ['ISS'], ['IEA'], ['IMP', 'IBA']]
68	GO:BP	GO:0048523	negative regulation of cellular process	0.000693735	TRUE	"Any process that stops, prevents, or reduces the frequency, rate or extent of a cellular process, any of those that are carried out at the cellular level, but are not necessarily restricted to a single cell. For example, cell communication occurs among more than one cell, but occurs at the cellular level." [GOC:jid]	5541	316	124	21031	0.392405	0.0223786	query_1	['GO:0009987', 'GO:0048519', 'GO:0050794']	['HPGD', 'SSTR2', 'COPS2', 'AP2M1', 'APC', 'PRKCI', 'APP', 'CTNNB1', 'ATXN1', 'DDX3X', 'BICD1', 'NPR1', 'NKD1', 'SVIL', 'ARID4A', 'LTBP1', 'TMEM53', 'UBR2', 'CSNK1A1', 'CSNK2A1', 'RCOR2', 'PTPN11', 'CUX1', 'BHLHE41', 'DLL1', 'MYC', 'NCK1', 'MAPRE1', 'ERBB3', 'NR1D1', 'PAX6', 'EYA1', 'FLII', 'FZD1', 'RAPGEF2', 'STK3', 'HES6', 'HES2', 'HNF4A', 'HNRNPA2B1', 'HSF1', 'LMNB1', 'LHX3', 'PAFAH1B1', 'FHL2', 'RUNX3', 'MAGOHB', 'MIB1', 'MAP4K4', 'NPAT', 'NOTCH1', 'ATOH8', 'CBFA2T3', 'PSEN1', 'PTCH1', 'HRAS', 'ROCK1', 'ASIC2', 'RYR2', 'CD36', 'ROS1', 'MBTD1', 'SOD1', 'STAT5B', 'SPRY3', 'SYT4', 'TAOK1', 'TRPA1', 'RASA1', 'WASL', 'TRPV1', 'AIDA', 'ARL6IP5', 'ASAH1', 'BAG6', 'C15orf38-AP3S2', 'CBY1', 'CC2D1B', 'CIB1', 'COMMD7', 'DAD1', 'DCBLD2', 'DDAH1', 'DHFR', 'DIS3', 'FANK1', 'FLYWCH1', 'GPR161', 'GPX1', 'HYAL1', 'IFT52', 'IFT74', 'IREB2', 'LSM6', 'MAPT', 'MBTPS1', 'MLIP', 'MSH3', 'NKX2-2', 'NOS2', 'PBLD', 'PCM1', 'PIP5KL1', 'PKMYT1', 'RAF1', 'RAP2A', 'RTCA', 'SAP30', 'SEMA3B', 'SEMA3F', 'SFRP1', 'SMARCC2', 'SQSTM1', 'TIPRL', 'TRIOBP', 'TTLL12', 'UBE2Z', 'WNK2', 'ZBED3', 'MLH1', 'RRM2B', 'UBR5', 'ZFHX3', 'TEX14']	[['IDA'], ['TAS', 'IEA'], ['ISS', 'IEA'], ['IMP'], ['IDA', 'IMP', 'IGI', 'IBA', 'NAS', 'IC', 'IEA'], ['IDA', 'IMP', 'TAS'], ['IDA', 'IGI', 'IEA'], ['IDA', 'IMP', 'ISS', 'TAS', 'IEA'], ['IDA', 'IBA'], ['IDA', 'IMP'], ['ISS'], ['NAS', 'IEA'], ['IMP', 'IGI', 'ISS', 'IBA', 'IEA'], ['IBA'], ['IDA', 'NAS'], ['IDA', 'TAS'], ['IMP', 'ISS', 'IEA'], ['IMP', 'ISS', 'IEA'], ['IMP', 'ISS', 'IBA', 'IC'], ['IDA', 'IMP', 'TAS'], ['IBA', 'IEA'], ['IDA', 'ISS', 'IEA'], ['TAS'], ['IDA', 'ISS', 'IEA'], ['IMP', 'ISS', 'IBA', 'IEA'], ['IDA', 'IMP', 'ISS'], ['IDA', 'IMP', 'IBA', 'IEA'], ['IDA'], ['IDA', 'ISS', 'IBA', 'IEA'], ['IDA', 'IMP', 'ISS', 'IBA', 'IEA'], ['ISS', 'IEA'], ['IBA', 'IEA'], ['IBA'], ['IEA'], ['IDA', 'ISS'], ['IMP', 'IEA'], ['IEA'], ['IEA'], ['IDA', 'IMP'], ['IDA', 'IEA'], ['IDA', 'IMP', 'IEA'], ['IBA'], ['IEA'], ['IEA'], ['IDA', 'IMP', 'IBA', 'IEA'], ['ISS'], ['IGI', 'ISS'], ['IEA'], ['IMP', 'NAS', 'IEA'], ['IEA'], ['IDA', 'IMP', 'ISS', 'IEA'], ['IMP', 'ISS', 'IEA'], ['IDA', 'IMP', 'IBA', 'IEA'], ['IDA', 'IMP', 'IGI', 'IBA', 'IEA'], ['IMP', 'ISS', 'IBA', 'TAS', 'IEA'], ['IDA', 'IEA'], ['IMP', 'IGI', 'ISS', 'TAS', 'IEA'], ['IEA'], ['IDA', 'IMP', 'ISS', 'IBA', 'IC', 'IEA'], ['IEA'], ['IEA'], ['IBA'], ['ISS', 'IEA'], ['IEA'], ['IMP', 'ISS', 'IBA'], ['IGI', 'NAS', 'IEA'], ['IMP'], ['IEA'], ['IDA', 'ISS'], ['IDA', 'IMP'], ['IEA'], ['IDA', 'ISS', 'IEA'], ['ISS', 'IEA'], ['IEA'], ['IEA'], ['IEA'], ['IDA', 'IBA', 'IEA'], ['IEA'], ['IDA', 'IMP', 'ISS', 'IEA'], ['IDA', 'IBA'], ['TAS', 'IEA'], ['IDA'], ['IDA'], ['IDA'], ['TAS'], ['IMP'], ['IMP'], ['ISS', 'IEA'], ['IMP', 'IEA'], ['IDA'], ['IEA'], ['IEA'], ['TAS'], ['IDA'], ['IMP', 'TAS'], ['IEA'], ['ISS'], ['IDA'], ['IEA'], ['IGI', 'IEA'], ['IMP'], ['ISS', 'IEA'], ['IMP'], ['IBA'], ['IDA', 'TAS', 'IEA'], ['IBA', 'IEA'], ['IEA'], ['IDA', 'NAS', 'IEA'], ['IBA'], ['IBA', 'IEA'], ['IDA', 'IMP', 'IGI', 'NAS', 'IEA'], ['IDA', 'IEA'], ['IEA'], ['IDA', 'IMP'], ['NAS'], ['IMP'], ['IBA'], ['IMP'], ['ISS'], ['IEA'], ['IEA'], ['IMP'], ['IDA'], ['ISS', 'IBA', 'IEA']]
69	GO:BP	GO:0010646	regulation of cell communication	0.000707373	TRUE	"Any process that modulates the frequency, rate or extent of cell communication. Cell communication is the process that mediates interactions between a cell and its surroundings. Encompasses interactions such as signaling or attachment between one cell and another cell, between a cell and an extracellular matrix, or between a cell and any other aspect of its environment." [GOC:dph, GOC:tb]	3443	316	87	21031	0.275316	0.0252687	query_1	['GO:0007154', 'GO:0050794']	['APC', 'PRKCI', 'APP', 'CTNNB1', 'GABARAP', 'DDX3X', 'BICD1', 'NPR1', 'NKD1', 'ARID4A', 'LTBP1', 'TMEM53', 'UBR2', 'CSNK1A1', 'CSNK2A1', 'CNTN6', 'PTPN11', 'DLL1', 'MYC', 'NCK1', 'ERBB3', 'NR1D1', 'EYA1', 'RFNG', 'STK36', 'FZD1', 'GADD45G', 'GBF1', 'RAPGEF2', 'CSNK1G3', 'GRIK4', 'MAP2K7', 'DHH', 'STK3', 'HNF4A', 'ITPKA', 'CUL1', 'PAFAH1B1', 'FHL2', 'MAP4K4', 'TLR7', 'NOTCH1', 'PSEN1', 'PTCH1', 'RALA', 'HRAS', 'ARHGEF12', 'ROCK1', 'RYR2', 'CD36', 'ROS1', 'SOD1', 'TRADD', 'SPRY3', 'SYT1', 'SYT4', 'TAOK1', 'ACSL5', 'AIDA', 'ARL6IP5', 'CBY1', 'CENPJ', 'CIB1', 'DHX33', 'FLOT1', 'GPR161', 'GPX1', 'MAPT', 'MINK1', 'NOS2', 'PBLD', 'RAF1', 'RAP2A', 'RNF14', 'SAP30', 'SFRP1', 'SMOC2', 'SQSTM1', 'TRAF1', 'TTC23', 'TTLL12', 'VAMP2', 'WNK2', 'ZBED3', 'DGKE', 'RRM2B', 'UBR5']	[['IMP', 'IGI', 'IBA', 'NAS', 'IC', 'IEA'], ['TAS'], ['IMP', 'IGI', 'ISS', 'TAS', 'IC'], ['IEA'], ['IMP'], ['IDA', 'IMP', 'ISS'], ['ISS'], ['IEA'], ['IMP', 'IGI', 'ISS', 'IBA', 'IEA'], ['NAS'], ['IDA', 'TAS'], ['IMP', 'IEA'], ['IMP'], ['IDA', 'IMP', 'ISS', 'IBA', 'IC'], ['IMP', 'TAS'], ['IEA'], ['IDA', 'IMP', 'IBA', 'TAS', 'IEA'], ['ISS', 'IBA', 'IEA'], ['IDA', 'ISS'], ['IDA', 'IMP', 'IBA', 'NAS', 'IEA'], ['IDA', 'TAS', 'IEA'], ['IMP', 'ISS', 'IEA'], ['IBA', 'IEA'], ['ISS', 'IBA', 'IEA'], ['ISS', 'IEA'], ['IEA'], ['IDA'], ['IEA'], ['IDA', 'ISS'], ['IBA'], ['IBA'], ['IMP', 'ISS', 'IEA'], ['IDA'], ['IMP', 'IBA', 'IEA'], ['ISS', 'NAS', 'IEA'], ['IEA'], ['IDA'], ['IEA'], ['IMP', 'IBA', 'IEA'], ['IDA', 'ISS', 'IBA', 'IEA'], ['IDA'], ['IDA', 'ISS', 'IEA'], ['ISS', 'IEA'], ['ISS', 'IBA', 'TAS', 'IEA'], ['IGI'], ['IDA', 'IEA'], ['TAS', 'IEA'], ['IMP'], ['IMP'], ['IGI', 'ISS', 'TAS', 'IEA'], ['IDA', 'ISS', 'IBA', 'IEA'], ['IMP', 'ISS', 'IEA'], ['IEP', 'IEA'], ['IMP', 'ISS', 'IBA', 'IEA'], ['ISS', 'IEA'], ['IEA'], ['IDA', 'IMP'], ['IDA'], ['IDA', 'ISS', 'IEA'], ['IMP'], ['IDA', 'IBA', 'IEA'], ['IDA'], ['IDA', 'ISS', 'IBA', 'IEA'], ['IDA', 'ISS', 'IEA'], ['IMP', 'ISS', 'IEA'], ['ISS', 'IEA'], ['IMP', 'IEA'], ['IDA', 'TAS'], ['IMP', 'ISS', 'IBA'], ['IMP'], ['IMP'], ['IDA', 'TAS', 'IEA'], ['IDA'], ['IDA'], ['NAS'], ['IDA', 'IMP', 'IGI', 'NAS', 'IEA'], ['IDA'], ['IMP', 'ISS', 'NAS', 'IEA'], ['IDA', 'IBA'], ['ISS', 'IEA'], ['IMP'], ['ISS'], ['IMP'], ['ISS'], ['IEA'], ['IEA'], ['IMP', 'IBA']]
70	GO:BP	GO:0120039	plasma membrane bounded cell projection morphogenesis	0.000829824	TRUE	"The process in which the anatomical structures of a plasma membrane bounded cell projection are generated and organized." [GOC:krc]	671	316	29	21031	0.0917722	0.0432191	query_1	['GO:0048858']	['APP', 'CTNNB1', 'CNTN6', 'PTPN11', 'CUX1', 'PAX6', 'RAPGEF2', 'NCKAP1', 'MYCBP2', 'ITPKA', 'LHX3', 'PAFAH1B1', 'MAP4K4', 'NOTCH1', 'PSEN1', 'PTCH1', 'GBX2', 'ROCK1', 'SPRY3', 'SYT1', 'SYT4', 'WASL', 'FLOT1', 'MAPT', 'MINK1', 'PDLIM5', 'RAP2A', 'SEMA3B', 'SEMA3F']	[['ISS', 'IBA', 'IEA'], ['IMP'], ['IBA'], ['IEA'], ['ISS'], ['IEA'], ['IDA'], ['IBA'], ['ISS', 'IBA', 'IEA'], ['IEA'], ['IEA'], ['IMP', 'IEA'], ['IBA'], ['IBA', 'IEA'], ['IEA'], ['IEA'], ['IEA'], ['IGI'], ['ISS'], ['IDA'], ['IDA'], ['ISS', 'IEA'], ['IEA'], ['IDA'], ['ISS', 'IBA'], ['ISS'], ['IDA'], ['IBA', 'TAS'], ['IDA', 'ISS', 'IBA', 'IEA']]
71	GO:BP	GO:0048858	cell projection morphogenesis	0.000966349	TRUE	"The process in which the anatomical structures of a cell projection are generated and organized." [GO_REF:0000021]	676	316	29	21031	0.0917722	0.0428994	query_1	['GO:0000902', 'GO:0030030', 'GO:0032989']	['APP', 'CTNNB1', 'CNTN6', 'PTPN11', 'CUX1', 'PAX6', 'RAPGEF2', 'NCKAP1', 'MYCBP2', 'ITPKA', 'LHX3', 'PAFAH1B1', 'MAP4K4', 'NOTCH1', 'PSEN1', 'PTCH1', 'GBX2', 'ROCK1', 'SPRY3', 'SYT1', 'SYT4', 'WASL', 'FLOT1', 'MAPT', 'MINK1', 'PDLIM5', 'RAP2A', 'SEMA3B', 'SEMA3F']	[['ISS', 'IBA', 'IEA'], ['IMP'], ['IBA'], ['IEA'], ['ISS'], ['IEA'], ['IDA'], ['IBA'], ['ISS', 'IBA', 'IEA'], ['IEA'], ['IEA'], ['IMP', 'IEA'], ['IBA'], ['IBA', 'IEA'], ['IEA'], ['IEA'], ['IEA'], ['IGI'], ['ISS'], ['IDA'], ['IDA'], ['ISS', 'IEA'], ['IEA'], ['IDA'], ['ISS', 'IBA'], ['ISS'], ['IDA'], ['IBA', 'TAS'], ['IDA', 'ISS', 'IBA', 'IEA']]
72	GO:BP	GO:0009719	response to endogenous stimulus	0.000975791	TRUE	"Any process that results in a change in state or activity of a cell or an organism (in terms of movement, secretion, enzyme production, gene expression, etc.) as a result of a stimulus arising within the organism." [GOC:sm]	1678	316	52	21031	0.164557	0.0309893	query_1	['GO:0050896']	['HPGD', 'SSTR2', 'APC', 'PRKCI', 'APP', 'CTNNB1', 'ARPC3', 'ACACA', 'ARID4A', 'LTBP1', 'TMEM53', 'UBR2', 'PTPN11', 'DLL1', 'MYC', 'NCK1', 'NR1D1', 'PAX6', 'FZD1', 'RAPGEF2', 'DHH', 'HNF4A', 'HSF1', 'FHL2', 'RUNX3', 'NOTCH1', 'PSEN1', 'HRAS', 'ROCK1', 'RYR2', 'CD36', 'STAT5B', 'SPRY3', 'NUS1', 'TRPV1', 'CIB1', 'GPX1', 'HYAL1', 'MAPT', 'NKX2-2', 'NOS2', 'PBLD', 'RAF1', 'RNF14', 'SAP30', 'SFRP1', 'SMOC2', 'UROS', 'VAMP2', 'ZBED3', 'UBR5', 'ZFHX3']	[['IDA'], ['IBA', 'IEA'], ['IMP'], ['ISS', 'IEA'], ['IGI'], ['IDA', 'IMP', 'IEA'], ['IEA'], ['IEA'], ['NAS'], ['IDA', 'TAS'], ['IMP', 'IEA'], ['IDA'], ['IDA', 'IMP', 'IEA'], ['ISS', 'IEA'], ['TAS'], ['IMP'], ['ISS', 'IBA', 'IEA'], ['IEA'], ['IEA'], ['IDA', 'ISS'], ['IEA'], ['NAS', 'IEA'], ['IEA'], ['IMP'], ['IDA'], ['IDA', 'ISS', 'IEA'], ['IGI'], ['IEA'], ['IMP', 'ISS', 'IEA'], ['IDA', 'ISS', 'IEA'], ['IMP', 'IGI', 'ISS', 'IEA'], ['IDA', 'ISS', 'IBA', 'IEA'], ['IBA'], ['IMP'], ['ISS', 'IEA'], ['IDA', 'ISS', 'IBA', 'IEA'], ['IEA'], ['IDA'], ['TAS'], ['IEA'], ['IBA'], ['IMP'], ['IEA'], ['IDA', 'NAS'], ['NAS'], ['IDA', 'IEP', 'IEA'], ['IDA'], ['IEA'], ['ISS'], ['IDA'], ['IDA'], ['IDA']]
73	GO:BP	GO:0048519	negative regulation of biological process	0.000997595	TRUE	"Any process that stops, prevents, or reduces the frequency, rate or extent of a biological process. Biological processes are regulated by many means; examples include the control of gene expression, protein modification or interaction with a protein or substrate molecule." [GOC:jid]	5874	316	129	21031	0.408228	0.0219612	query_1	['GO:0008150', 'GO:0050789']	['HPGD', 'SSTR2', 'COPS2', 'AP2M1', 'APC', 'PRKCI', 'APP', 'CTNNB1', 'ATXN1', 'DDX3X', 'BICD1', 'NPR1', 'NKD1', 'SPON1', 'SVIL', 'ARID4A', 'LTBP1', 'TMEM53', 'UBR2', 'CSNK1A1', 'CSNK2A1', 'RCOR2', 'PTPN11', 'CUX1', 'BHLHE41', 'DLL1', 'MYC', 'NCK1', 'MAPRE1', 'ERBB3', 'NR1D1', 'PAX6', 'EYA1', 'FLII', 'FZD1', 'RAPGEF2', 'STK3', 'MYCBP2', 'HES6', 'HES2', 'HNF4A', 'HNRNPA2B1', 'HSF1', 'LMNB1', 'LHX3', 'PAFAH1B1', 'FHL2', 'RUNX3', 'MAGOHB', 'MIB1', 'MAP4K4', 'NPAT', 'NOTCH1', 'ATOH8', 'CBFA2T3', 'PSEN1', 'PTCH1', 'HRAS', 'ROCK1', 'ASIC2', 'RYR2', 'CD36', 'ROS1', 'MBTD1', 'SOD1', 'STAT5B', 'SPRY3', 'SYT4', 'TAOK1', 'TRPA1', 'RASA1', 'VAPB', 'WASL', 'TRPV1', 'AIDA', 'ARL6IP5', 'ASAH1', 'BAG6', 'C15orf38-AP3S2', 'CBY1', 'CC2D1B', 'CIB1', 'COMMD7', 'DAD1', 'DCBLD2', 'DDAH1', 'DHFR', 'DIS3', 'FANK1', 'FLYWCH1', 'GPR161', 'GPX1', 'HYAL1', 'IFT52', 'IFT74', 'IREB2', 'LSM6', 'MAPT', 'MBTPS1', 'MLIP', 'MSH3', 'NKX2-2', 'NOS2', 'PBLD', 'PCM1', 'PIP5KL1', 'PKMYT1', 'RAF1', 'RAP2A', 'RTCA', 'SAP30', 'SEMA3B', 'SEMA3F', 'SFRP1', 'SMARCC2', 'SQSTM1', 'TIPRL', 'TRIOBP', 'TTLL12', 'UBE2Z', 'WNK2', 'ZBED3', 'ITGA9', 'MLH1', 'RRM2B', 'UBR5', 'ZFHX3', 'CYP4F2', 'TEX14']	[['IDA'], ['TAS', 'IEA'], ['ISS', 'IEA'], ['IMP'], ['IDA', 'IMP', 'IGI', 'IBA', 'NAS', 'IC', 'IEA'], ['IDA', 'IMP', 'TAS'], ['IDA', 'IGI', 'IEA'], ['IDA', 'IMP', 'ISS', 'TAS', 'IEA'], ['IDA', 'IBA'], ['IDA', 'IMP'], ['ISS'], ['TAS', 'NAS', 'IEA'], ['IMP', 'IGI', 'ISS', 'IBA', 'IEA'], ['IEA'], ['IBA'], ['IDA', 'NAS'], ['IDA', 'TAS'], ['IMP', 'ISS', 'IEA'], ['IMP', 'ISS', 'IEA'], ['IMP', 'ISS', 'IBA', 'IC'], ['IDA', 'IMP', 'IGI', 'TAS'], ['IBA', 'IEA'], ['IDA', 'ISS', 'IEA'], ['TAS'], ['IDA', 'ISS', 'IEA'], ['IMP', 'ISS', 'IBA', 'IEA'], ['IDA', 'IMP', 'ISS'], ['IDA', 'IMP', 'IBA', 'IEA'], ['IDA'], ['IDA', 'ISS', 'IBA', 'IEA'], ['IDA', 'IMP', 'ISS', 'IBA', 'IEA'], ['ISS', 'IEA'], ['IBA', 'IEA'], ['IBA'], ['IEA'], ['IDA', 'ISS'], ['IMP', 'IEA'], ['IEA'], ['IEA'], ['IEA'], ['IDA', 'IMP'], ['IDA', 'IEA'], ['IDA', 'IMP', 'IEA'], ['IBA'], ['IEA'], ['IEA'], ['IDA', 'IMP', 'IBA', 'IEA'], ['ISS'], ['IGI', 'ISS'], ['IEA'], ['IMP', 'NAS', 'IEA'], ['IEA'], ['IDA', 'IMP', 'ISS', 'IEA'], ['IMP', 'ISS', 'IEA'], ['IDA', 'IMP', 'IBA', 'IEA'], ['IDA', 'IMP', 'IGI', 'IBA', 'IEA'], ['IMP', 'ISS', 'IBA', 'TAS', 'IEA'], ['IDA', 'IEA'], ['IMP', 'IGI', 'ISS', 'TAS', 'IEA'], ['IEA'], ['IDA', 'IMP', 'ISS', 'IBA', 'IC', 'IEA'], ['IEA'], ['IEA'], ['IBA'], ['IDA', 'ISS', 'IEA'], ['IEA'], ['IMP', 'ISS', 'IBA'], ['IGI', 'NAS', 'IEA'], ['IMP'], ['IEA'], ['IDA', 'ISS'], ['IDA'], ['IDA', 'IMP'], ['IEA'], ['IDA', 'ISS', 'IEA'], ['ISS', 'IBA', 'IEA'], ['IEA'], ['ISS', 'IEA'], ['IEA'], ['IDA', 'IBA', 'IEA'], ['IEA'], ['IDA', 'IMP', 'ISS', 'IEA'], ['IDA', 'IBA'], ['TAS', 'IEA'], ['IDA'], ['IDA'], ['IDA'], ['TAS'], ['IMP'], ['IMP'], ['ISS', 'IEA'], ['IMP', 'IEA'], ['IDA'], ['IEA'], ['IEA'], ['TAS'], ['IDA'], ['IMP', 'IGI', 'TAS'], ['IEA'], ['ISS'], ['IDA'], ['IEA'], ['IGI', 'IEA'], ['IMP'], ['ISS', 'IEA'], ['IMP'], ['IBA'], ['IDA', 'TAS', 'IEA'], ['IBA', 'IEA'], ['IEA'], ['IDA', 'NAS', 'IEA'], ['IBA'], ['IBA', 'IEA'], ['IDA', 'IMP', 'IGI', 'NAS', 'IEA'], ['IDA', 'IEA'], ['IDA', 'IEA'], ['IDA', 'IMP'], ['NAS'], ['IMP'], ['IBA'], ['IMP'], ['ISS'], ['IMP'], ['IEA'], ['IEA'], ['IMP'], ['IDA'], ['IMP'], ['ISS', 'IBA', 'IEA']]
74	GO:BP	GO:0051049	regulation of transport	0.00117949	TRUE	"Any process that modulates the frequency, rate or extent of the directed movement of substances (such as macromolecules, small molecules, ions) into, out of or within a cell, or between cells, by means of some agent such as a transporter or pore." [GOC:ai]	1594	316	50	21031	0.158228	0.0313676	query_1	['GO:0006810', 'GO:0032879']	['AP1G1', 'AP2M1', 'PRKCI', 'APP', 'CTNNB1', 'BICD1', 'NPR1', 'TMEM53', 'PTPN11', 'DLL1', 'ERBB3', 'NR1D1', 'HNF4A', 'MIB1', 'MAP4K4', 'NOTCH1', 'PSEN1', 'PTCH1', 'RALA', 'ROCK1', 'RPH3A', 'ASIC2', 'RYR2', 'CD36', 'ROS1', 'SOD1', 'STAM', 'SYT1', 'SYT4', 'NUS1', 'WASL', 'ACSL5', 'ARL6IP5', 'ARV1', 'BSN', 'C4A', 'FLOT1', 'MBTPS1', 'MINK1', 'NOS2', 'PCM1', 'RNF207', 'SFRP1', 'SLC38A3', 'SNF8', 'STX18', 'VAMP2', 'WNK2', 'UBR5', 'CYP4F2']	[['IMP'], ['IEA'], ['ISS', 'IEA'], ['TAS'], ['IDA'], ['IMP', 'IBA'], ['TAS'], ['IMP', 'IEA'], ['IDA', 'IEA'], ['ISS', 'IEA'], ['IDA'], ['ISS', 'IEA'], ['ISS', 'IEA'], ['IEA'], ['IEA'], ['ISS', 'IEA'], ['IMP', 'IEA'], ['IDA'], ['IDA', 'IBA', 'IEA'], ['IGI'], ['IBA'], ['IEA'], ['IDA', 'ISS', 'IC', 'IEA'], ['IEA'], ['IEA'], ['IEA'], ['IMP'], ['ISS', 'IBA', 'TAS', 'IEA'], ['IGI', 'IBA', 'NAS', 'IEA'], ['IGI', 'IEA'], ['ISS'], ['IBA'], ['ISS', 'IBA', 'IEA'], ['IMP'], ['IEA'], ['IGI'], ['IDA', 'IMP', 'IBA', 'IEA'], ['IMP'], ['ISS'], ['IMP'], ['IMP'], ['IMP', 'IGI', 'ISS'], ['IDA'], ['IEA'], ['IMP'], ['IMP'], ['ISS'], ['IMP'], ['IMP'], ['IMP']]
75	GO:BP	GO:0043068	positive regulation of programmed cell death	0.00120272	TRUE	"Any process that activates or increases the frequency, rate or extent of programmed cell death, cell death resulting from activation of endogenous cellular processes." [GOC:jl]	532	316	25	21031	0.0791139	0.0469925	query_1	['GO:0012501', 'GO:0043067', 'GO:0048522']	['HPGD', 'APC', 'PRKCI', 'CTNNB1', 'DDX3X', 'MYC', 'NCK1', 'GADD45G', 'RAPGEF2', 'STK3', 'MTCH2', 'NOTCH1', 'PSEN1', 'SOD1', 'TRADD', 'TRPV1', 'ARL6IP5', 'FANK1', 'MAP3K9', 'NOS2', 'PIP5KL1', 'PNMA1', 'SFRP1', 'SQSTM1', 'UBE2Z']	[['IEA'], ['IMP'], ['IMP'], ['IDA'], ['IMP'], ['IDA'], ['IDA', 'IBA', 'IEA'], ['IDA'], ['IDA'], ['ISS', 'IEA'], ['ISS', 'IBA'], ['ISS', 'IEA'], ['IEA'], ['IMP', 'IC'], ['TAS'], ['IEA'], ['IMP'], ['IMP'], ['IEA'], ['IMP'], ['IDA'], ['ISS'], ['IDA', 'IMP', 'IEA'], ['TAS'], ['IDA']]
76	GO:BP	GO:1901362	organic cyclic compound biosynthetic process	0.00123594	TRUE	"The chemical reactions and pathways resulting in the formation of organic cyclic compound." [GOC:TermGenie]	4264	316	101	21031	0.31962	0.0236867	query_1	['GO:1901360', 'GO:1901576']	['COPS2', 'PRKCI', 'APP', 'CTNNB1', 'ACTR8', 'ATXN1', 'DDX3X', 'NPR1', 'ACACA', 'ARID4A', 'RCOR2', 'COX10', 'CUX1', 'BHLHE41', 'DLL1', 'MYC', 'NCK1', 'MLLT1', 'NR1D1', 'PAX6', 'EYA1', 'STK36', 'FZD1', 'RAPGEF2', 'PAX3', 'MAP2K7', 'DHH', 'STK3', 'LYL1', 'HES6', 'HES2', 'HNF4A', 'HNRNPA2B1', 'HSF1', 'LHX3', 'FHL2', 'RUNX3', 'TLR7', 'TFB2M', 'NPAT', 'NOTCH1', 'ATOH8', 'CBFA2T3', 'PSEN1', 'PTCH1', 'HRAS', 'GBX2', 'SCAF1', 'CD36', 'MBTD1', 'SOD1', 'TRADD', 'STAT5B', 'VAPB', 'WASL', 'TRPV1', 'ACSL5', 'ARV1', 'ASAH1', 'ATP5G1', 'CBY1', 'CC2D1B', 'CENPJ', 'CHCHD2', 'CIB1', 'COMMD7', 'DHFR', 'DHX33', 'FANK1', 'FLYWCH1', 'GNPDA1', 'HMGN1', 'IFT74', 'IREB2', 'KRBA2', 'MBTPS1', 'MLIP', 'MPI', 'NKX2-2', 'NUDT2', 'RAF1', 'RNF14', 'SAP30', 'SFRP1', 'SMARCC2', 'SMOC2', 'SNF8', 'SQSTM1', 'SRRD', 'TAF11', 'TRAF1', 'UROS', 'ZBED3', 'ZNF232', 'ZNF429', 'ZNF738', 'ZNF787', 'RRM2B', 'ZFHX3', 'MOCS1', 'ZNF419']	[['ISS', 'TAS', 'IEA'], ['IDA'], ['IGI', 'IEA'], ['IDA', 'IMP', 'ISS', 'IBA', 'TAS', 'IEA'], ['IMP', 'IBA'], ['IDA', 'IBA', 'IEA'], ['IDA', 'IMP'], ['IDA', 'IBA', 'IEA'], ['TAS', 'IEA'], ['IDA', 'IBA', 'NAS', 'IEA'], ['IBA', 'IEA'], ['IMP', 'IBA', 'TAS', 'IEA'], ['IBA', 'TAS', 'IEA'], ['IDA', 'ISS', 'IBA', 'IEA'], ['ISS', 'IEA'], ['IDA', 'IMP', 'ISS', 'IBA', 'IEA'], ['IDA'], ['IBA', 'IEA'], ['IDA', 'IMP', 'ISS', 'IBA', 'IEA'], ['IDA', 'IMP', 'ISS', 'IBA', 'IEA'], ['IEA'], ['IDA'], ['IDA', 'IEA'], ['ISS'], ['IDA', 'IBA', 'IEA'], ['IMP'], ['IEA'], ['IGI'], ['IDA', 'IBA', 'IEA'], ['ISS', 'IBA', 'TAS', 'IEA'], ['IBA', 'IEA'], ['IDA', 'IMP', 'IBA', 'IEA'], ['ISS', 'IEA'], ['IDA', 'IMP', 'IBA', 'IEA'], ['IDA', 'ISS', 'IBA', 'IEA'], ['IDA', 'IBA', 'IEA'], ['IDA', 'ISS', 'IBA', 'NAS', 'IEA'], ['IEA'], ['IDA', 'IBA'], ['IDA', 'IMP', 'IEA'], ['IDA', 'IMP', 'ISS', 'TAS', 'IEA'], ['IDA', 'IGI', 'ISS', 'IBA', 'IEA'], ['IDA', 'IMP', 'IBA', 'IEA'], ['IMP', 'IEA'], ['IMP', 'IEA'], ['IDA'], ['IBA', 'IEA'], ['IEA'], ['IGI', 'IEA'], ['IBA', 'NAS', 'IEA'], ['IDA'], ['TAS'], ['ISS', 'IBA', 'TAS', 'NAS', 'IEA'], ['IDA'], ['IDA'], ['IEA'], ['IBA', 'TAS'], ['TAS'], ['IMP', 'IEA'], ['IBA', 'NAS', 'IEA'], ['IDA'], ['IBA', 'IEA'], ['IEA'], ['IDA', 'IBA'], ['IMP'], ['IDA', 'IBA'], ['IDA', 'IMP', 'ISS', 'IBA', 'IEA'], ['IDA', 'ISS', 'IBA', 'IEA'], ['IMP'], ['IMP'], ['IMP', 'IEA'], ['TAS'], ['IEA'], ['IEA'], ['IEA'], ['TAS'], ['ISS'], ['IBA', 'TAS', 'IEA'], ['IBA', 'IEA'], ['IBA'], ['IEA'], ['IDA', 'TAS'], ['IDA', 'IBA', 'NAS', 'IEA'], ['IDA', 'IMP'], ['IDA', 'IBA', 'NAS', 'IEA'], ['IDA', 'IGI'], ['IDA', 'TAS'], ['TAS', 'IEA'], ['ISS', 'IEA'], ['IDA', 'IPI', 'ISS', 'IBA', 'IC', 'IEA'], ['IDA'], ['IDA', 'IBA', 'TAS', 'IC', 'IEA'], ['ISS', 'IBA'], ['IBA'], ['IBA', 'IEA'], ['IEA'], ['IBA'], ['IDA', 'IBA', 'NAS', 'IEA'], ['IDA', 'ISS', 'IBA', 'TAS', 'IEA'], ['IDA', 'IMP', 'IBA', 'TAS', 'IEA'], ['IBA', 'IEA']]
77	GO:BP	GO:0065008	regulation of biological quality	0.00124991	TRUE	"Any process that modulates a qualitative or quantitative trait of a biological quality. A biological quality is a measurable attribute of an organism or part of an organism, such as size, mass, shape, color, etc." [GOC:dph, GOC:isa_complete, GOC:mah, GOC:pr, GOC:vw]	2846	316	75	21031	0.237342	0.0263528	query_1	['GO:0065007']	['AP2M1', 'PRKCI', 'APP', 'CTNNB1', 'ARPC3', 'NPR1', 'KCNK18', 'SVIL', 'CSNK2A1', 'PTPN11', 'DLL1', 'NCK1', 'NR1D1', 'FLII', 'FZD1', 'GNB3', 'RAPGEF2', 'GRIK4', 'NCKAP1', 'STK3', 'MYCBP2', 'HNF4A', 'ITPKA', 'PAFAH1B1', 'TACR3', 'DUOXA1', 'MAP4K4', 'SCN8A', 'PSEN1', 'RALA', 'HRAS', 'ROCK1', 'ASIC2', 'RYR2', 'CD36', 'SOD1', 'STAT5B', 'SYT4', 'RASA1', 'VAPB', 'WASL', 'TRPV1', 'ALDH8A1', 'ARL6IP5', 'ARV1', 'BAG6', 'DAD1', 'DDAH1', 'DIS3', 'DPM2', 'FLOT1', 'GPX1', 'HPS4', 'IREB2', 'MAPT', 'NOS2', 'PCM1', 'PDLIM5', 'PIP5KL1', 'RAF1', 'RAP2A', 'RNF207', 'SEMA3B', 'SEMA3F', 'SFRP1', 'SNF8', 'SQSTM1', 'TRIOBP', 'VAMP2', 'VARS2', 'ZBED3', 'DGKE', 'ITGA9', 'MLH1', 'CYP4F2']	[['IMP', 'NAS', 'IEA'], ['IEA'], ['IDA', 'IMP', 'IGI', 'ISS', 'IEA'], ['IEA'], ['IEA'], ['TAS', 'NAS', 'IEA'], ['IBA'], ['IBA'], ['IDA'], ['IEA'], ['ISS', 'IEA'], ['IMP', 'IEA'], ['ISS', 'IEA'], ['IBA'], ['IEA'], ['IGI', 'TAS'], ['ISS'], ['IEA'], ['ISS'], ['IMP'], ['IBA'], ['IDA', 'ISS', 'IEA'], ['IEA'], ['IEA'], ['IEA'], ['IEA'], ['IEA'], ['IEA'], ['IEA'], ['IEA'], ['IDA', 'IMP', 'IEA'], ['ISS', 'IEA'], ['IEA'], ['IDA', 'IMP', 'ISS', 'IEA'], ['ISS', 'TAS', 'IEA'], ['IMP', 'ISS', 'IEA'], ['IEA'], ['IEA'], ['IDA', 'NAS'], ['IDA'], ['IEA'], ['IEA'], ['IDA', 'IBA', 'IEA'], ['IMP'], ['IBA', 'IEA'], ['IDA', 'IMP', 'ISS', 'IEA'], ['IMP'], ['IDA', 'ISS', 'IEA'], ['TAS'], ['IPI'], ['IMP'], ['IEA'], ['IPI', 'TAS', 'IEA'], ['TAS'], ['IDA', 'IMP', 'TAS'], ['IMP', 'IBA'], ['IDA'], ['ISS'], ['IDA'], ['IEA'], ['IDA', 'IMP'], ['IMP', 'ISS'], ['IBA'], ['IBA', 'IEA'], ['IDA'], ['IMP'], ['IDA', 'ISS', 'IEA'], ['NAS'], ['ISS'], ['IEA'], ['ISS'], ['TAS', 'IEA'], ['IMP'], ['IEA'], ['IMP', 'IEP', 'TAS']]
78	GO:BP	GO:0051093	negative regulation of developmental process	0.00126216	TRUE	"Any process that stops, prevents or reduces the rate or extent of development, the biological process whose specific outcome is the progression of an organism over time from an initial condition (e.g. a zygote, or a young adult) to a later condition (e.g. a multicellular animal or an aged adult)." [GOC:ai]	928	316	35	21031	0.110759	0.0377155	query_1	['GO:0032502', 'GO:0048519', 'GO:0050793']	['APP', 'CTNNB1', 'NPR1', 'ARID4A', 'TMEM53', 'PTPN11', 'BHLHE41', 'DLL1', 'MYC', 'NR1D1', 'PAX6', 'RAPGEF2', 'STK3', 'RUNX3', 'MIB1', 'MAP4K4', 'NOTCH1', 'PSEN1', 'PTCH1', 'ROCK1', 'SOD1', 'STAT5B', 'SPRY3', 'SYT4', 'TRPV1', 'CIB1', 'MAPT', 'NKX2-2', 'PCM1', 'RTCA', 'SAP30', 'SEMA3B', 'SEMA3F', 'SFRP1', 'ZFHX3']	[['IEA'], ['ISS', 'IEA'], ['TAS'], ['NAS'], ['ISS', 'IEA'], ['ISS', 'IEA'], ['ISS', 'IEA'], ['ISS', 'IEA'], ['IMP'], ['ISS', 'IEA'], ['ISS', 'IEA'], ['IDA'], ['IEA'], ['ISS'], ['IEA'], ['IEA'], ['IMP', 'ISS', 'IEA'], ['IEA'], ['IMP', 'ISS', 'IEA'], ['IMP', 'ISS'], ['IEA'], ['IEA'], ['ISS'], ['IEA'], ['IEA'], ['ISS', 'IEA'], ['IMP'], ['IEA'], ['ISS', 'IEA'], ['IEA'], ['NAS'], ['IBA'], ['IBA', 'IEA'], ['IDA', 'IMP', 'IEA'], ['IDA']]
79	GO:BP	GO:0023051	regulation of signaling	0.00130374	TRUE	"Any process that modulates the frequency, rate or extent of a signaling process." [GOC:mtg_signal]	3437	316	86	21031	0.272152	0.0250218	query_1	['GO:0023052', 'GO:0050789']	['APC', 'PRKCI', 'APP', 'CTNNB1', 'GABARAP', 'DDX3X', 'BICD1', 'NPR1', 'NKD1', 'ARID4A', 'LTBP1', 'TMEM53', 'UBR2', 'CSNK1A1', 'CSNK2A1', 'CNTN6', 'PTPN11', 'DLL1', 'MYC', 'NCK1', 'ERBB3', 'NR1D1', 'EYA1', 'RFNG', 'STK36', 'FZD1', 'GADD45G', 'GBF1', 'RAPGEF2', 'CSNK1G3', 'GRIK4', 'MAP2K7', 'DHH', 'STK3', 'HNF4A', 'ITPKA', 'CUL1', 'PAFAH1B1', 'FHL2', 'MAP4K4', 'TLR7', 'NOTCH1', 'PSEN1', 'PTCH1', 'RALA', 'HRAS', 'ARHGEF12', 'ROCK1', 'CD36', 'ROS1', 'SOD1', 'TRADD', 'SPRY3', 'SYT1', 'SYT4', 'TAOK1', 'ACSL5', 'AIDA', 'ARL6IP5', 'CBY1', 'CENPJ', 'CIB1', 'DHX33', 'FLOT1', 'GPR161', 'GPX1', 'MAPT', 'MINK1', 'NOS2', 'PBLD', 'RAF1', 'RAP2A', 'RNF14', 'SAP30', 'SFRP1', 'SMOC2', 'SQSTM1', 'TRAF1', 'TTC23', 'TTLL12', 'VAMP2', 'WNK2', 'ZBED3', 'DGKE', 'RRM2B', 'UBR5']	[['IMP', 'IGI', 'IBA', 'NAS', 'IC', 'IEA'], ['TAS'], ['IMP', 'IGI', 'ISS', 'TAS', 'IC'], ['IEA'], ['IMP'], ['IDA', 'IMP', 'ISS'], ['ISS'], ['IEA'], ['IMP', 'IGI', 'ISS', 'IBA', 'IEA'], ['NAS'], ['IDA', 'TAS'], ['IMP', 'IEA'], ['IMP'], ['IDA', 'IMP', 'ISS', 'IBA', 'IC'], ['IMP', 'TAS'], ['IEA'], ['IDA', 'IMP', 'IBA', 'TAS', 'IEA'], ['ISS', 'IBA', 'IEA'], ['IDA', 'ISS'], ['IDA', 'IMP', 'IBA', 'NAS', 'IEA'], ['IDA', 'TAS', 'IEA'], ['IMP', 'ISS', 'IEA'], ['IBA', 'IEA'], ['ISS', 'IBA', 'IEA'], ['ISS', 'IEA'], ['IEA'], ['IDA'], ['IEA'], ['IDA', 'ISS'], ['IBA'], ['IBA'], ['IMP', 'ISS', 'IEA'], ['IDA'], ['IMP', 'IBA', 'IEA'], ['ISS', 'NAS', 'IEA'], ['IEA'], ['IDA'], ['IEA'], ['IMP', 'IBA', 'IEA'], ['IDA', 'ISS', 'IBA', 'IEA'], ['IDA'], ['IDA', 'ISS', 'IEA'], ['ISS', 'IEA'], ['ISS', 'IBA', 'TAS', 'IEA'], ['IGI'], ['IDA', 'IEA'], ['TAS', 'IEA'], ['IMP'], ['IGI', 'ISS', 'TAS', 'IEA'], ['IDA', 'ISS', 'IBA', 'IEA'], ['IMP', 'ISS', 'IEA'], ['IEP', 'IEA'], ['IMP', 'ISS', 'IBA', 'IEA'], ['ISS', 'IEA'], ['IEA'], ['IDA', 'IMP'], ['IDA'], ['IDA', 'ISS', 'IEA'], ['IMP'], ['IDA', 'IBA', 'IEA'], ['IDA'], ['IDA', 'ISS', 'IBA', 'IEA'], ['IDA', 'ISS', 'IEA'], ['IMP', 'ISS', 'IEA'], ['ISS', 'IEA'], ['IMP', 'IEA'], ['IDA', 'TAS'], ['IMP', 'ISS', 'IBA'], ['IMP'], ['IMP'], ['IDA', 'TAS', 'IEA'], ['IDA'], ['IDA'], ['NAS'], ['IDA', 'IMP', 'IGI', 'NAS', 'IEA'], ['IDA'], ['IMP', 'ISS', 'NAS', 'IEA'], ['IDA', 'IBA'], ['ISS', 'IEA'], ['IMP'], ['ISS'], ['IMP'], ['ISS'], ['IEA'], ['IEA'], ['IMP', 'IBA']]
80	GO:BP	GO:0007010	cytoskeleton organization	0.0014645	TRUE	"A process that is carried out at the cellular level which results in the assembly, arrangement of constituent parts, or disassembly of cytoskeletal structures." [GOC:dph, GOC:jl, GOC:mah]	1512	316	48	21031	0.151899	0.031746	query_1	['GO:0006996']	['APC', 'PRKCI', 'CTNNB1', 'ARPC3', 'GABARAP', 'BICD1', 'PCDH15', 'TESK2', 'EFCAB1', 'SVIL', 'MAST1', 'Chmp1b', 'CSNK1A1', 'NCK1', 'MAPRE1', 'PAX6', 'FLII', 'STK36', 'NCKAP1', 'MYCBP2', 'ITPKA', 'LMNB1', 'PAFAH1B1', 'CKAP5', 'RALA', 'HRAS', 'ROCK1', 'SOD1', 'TAOK1', 'TPM3', 'RASA1', 'WASL', 'ZMYM4', 'C15orf38-AP3S2', 'CENPJ', 'CIB1', 'FARP2', 'MAPT', 'MINK1', 'PCM1', 'PDLIM5', 'RAF1', 'RAP2A', 'SFRP1', 'TRIOBP', 'ZBED3', 'MLH1', 'KIF20A']	[['IDA', 'IMP', 'IBA'], ['NAS', 'IEA'], ['IDA'], ['IDA', 'IBA', 'IEA'], ['IEA'], ['IGI', 'ISS', 'IBA'], ['IEA'], ['ISS', 'IBA', 'IEA'], ['ISS'], ['IBA', 'IEA'], ['ISS', 'IBA', 'IEA'], ['IMP', 'IEA'], ['IMP'], ['IMP', 'IEA'], ['IDA', 'IMP', 'IBA', 'IEA'], ['IEA'], ['IBA'], ['IMP'], ['IDA', 'ISS', 'IBA'], ['IEA'], ['IEA'], ['IEA'], ['IMP', 'ISS', 'IBA', 'IEA'], ['IDA', 'IMP', 'IBA', 'TAS', 'IEA'], ['IDA'], ['IDA'], ['IDA', 'IMP', 'IGI', 'ISS', 'IBA', 'TAS', 'IEA'], ['ISS', 'IEA'], ['IMP', 'ISS', 'IBA'], ['IBA'], ['IDA'], ['IDA', 'TAS', 'IEA'], ['IMP'], ['IEA'], ['IDA', 'IMP', 'IBA', 'TAS', 'NAS', 'IEA'], ['IDA', 'IMP'], ['ISS', 'IEA'], ['IDA', 'IMP', 'IBA', 'TAS', 'NAS'], ['IMP', 'IBA'], ['IMP', 'ISS', 'IBA', 'IEA'], ['IBA'], ['IEA'], ['IDA'], ['ISS'], ['NAS'], ['ISS'], ['IEA'], ['IDA']]
81	GO:BP	GO:0035556	intracellular signal transduction	0.0019217	TRUE	"The process in which a signal is passed on to downstream components within the cell, which become activated themselves to further propagate the signal and finally trigger a change in the function or state of the cell." [GOC:bf, GOC:jl, GOC:signaling, ISBN:3527303782]	2668	316	71	21031	0.224684	0.0266117	query_1	['GO:0007165']	['APC', 'PRKCI', 'APP', 'CTNNB1', 'GABARAP', 'DDX3X', 'NPR1', 'NKD1', 'MAST1', 'UBR2', 'CSNK1A1', 'PTPN11', 'MYC', 'NCK1', 'ERBB3', 'NR1D1', 'FZD1', 'GADD45G', 'GBF1', 'RAPGEF2', 'NCKAP1', 'MAP2K7', 'STK3', 'HNF4A', 'HSF1', 'CUL1', 'PAFAH1B1', 'FHL2', 'MAP4K4', 'TLR7', 'NOTCH1', 'ATOH8', 'PPP4C', 'PSEN1', 'RAB9B', 'RALA', 'HRAS', 'ARHGEF12', 'ROCK1', 'RYR2', 'CD36', 'ROS1', 'SOD1', 'TRADD', 'SPRY3', 'TAOK1', 'RASA1', 'AIDA', 'ARL6IP5', 'BAG6', 'CIB1', 'DDAH1', 'DHX33', 'DOCK1', 'FARP2', 'FLOT1', 'GPX1', 'MAP3K9', 'MAPT', 'MBTPS1', 'MINK1', 'NOS2', 'RAF1', 'RAP2A', 'SQSTM1', 'TIPRL', 'TRAF1', 'WNK2', 'MLH1', 'RRM2B', 'TEX14']	[['IMP'], ['IBA'], ['IMP', 'IGI'], ['IEA'], ['IMP'], ['IDA', 'IMP'], ['IEA'], ['IEA'], ['ISS', 'IBA'], ['IMP'], ['IDA'], ['IMP', 'IBA', 'IEA'], ['IDA', 'IMP', 'ISS'], ['IDA', 'IBA', 'IEA'], ['IDA', 'TAS', 'IEA'], ['ISS', 'IEA'], ['IEA'], ['IDA'], ['IEA'], ['IDA', 'IMP', 'IBA', 'TAS', 'NAS', 'IEA'], ['IDA'], ['IDA', 'IMP', 'ISS', 'IBA', 'TAS', 'IEA'], ['IDA', 'IBA', 'TAS', 'IEA'], ['IEA'], ['IDA'], ['IDA', 'TAS'], ['IEA'], ['IMP', 'IBA', 'IEA'], ['IDA', 'ISS', 'IBA'], ['IDA', 'IMP', 'IBA', 'IEA'], ['IDA'], ['IDA'], ['IEA'], ['IEA'], ['IEA'], ['IMP', 'IBA'], ['IDA', 'IBA', 'TAS', 'IEA'], ['TAS', 'IEA'], ['IMP', 'IGI', 'IBA', 'TAS', 'IEA'], ['IDA', 'IMP', 'ISS', 'IC', 'IEA'], ['IDA', 'ISS', 'IEA'], ['IDA', 'ISS', 'IBA', 'IEA'], ['IMP', 'ISS', 'IEA'], ['IMP', 'IEP', 'IEA'], ['IMP', 'ISS', 'IBA'], ['IDA', 'IMP'], ['NAS'], ['IDA', 'ISS', 'IEA'], ['IDA', 'IMP'], ['IMP', 'ISS', 'IEA'], ['IDA', 'ISS', 'IBA', 'IEA'], ['TAS'], ['ISS', 'IEA'], ['TAS', 'IEA'], ['IDA'], ['IMP', 'IBA', 'IEA'], ['IEA'], ['IEA'], ['IDA'], ['IEA'], ['IMP', 'ISS', 'IBA', 'TAS'], ['IBA'], ['IDA', 'IBA', 'TAS', 'IEA'], ['IDA', 'ISS', 'IBA', 'IEA'], ['IMP', 'TAS', 'NAS'], ['IMP', 'IBA'], ['IBA'], ['IMP', 'ISS'], ['IEA'], ['IEA'], ['ISS', 'IBA', 'IEA']]
82	GO:BP	GO:0016310	phosphorylation	0.00212662	TRUE	"The process of introducing a phosphate group into a molecule, usually with the formation of a phosphoric ester, a phosphoric anhydride or a phosphoric amide." [ISBN:0198506732]	1579	316	49	21031	0.155063	0.0310323	query_1	['GO:0006796']	['COPS2', 'APC', 'PRKCI', 'APP', 'DDX3X', 'TESK2', 'NPR1', 'MAST1', 'CSNK1A1', 'CSNK2A1', 'PTPN11', 'NCK1', 'ERBB3', 'PAX6', 'STK36', 'FZD1', 'RAPGEF2', 'CSNK1G3', 'MAP2K7', 'STK3', 'HSF1', 'ITPKA', 'RUNX3', 'MAP4K4', 'TLR7', 'PSEN1', 'HRAS', 'ROCK1', 'CD36', 'ROS1', 'SOD1', 'TAOK1', 'AIDA', 'CIB1', 'FLOT1', 'MAP3K9', 'MAPT', 'MINK1', 'PIP5KL1', 'PKMYT1', 'PRKD3', 'RAF1', 'RAP2A', 'SFRP1', 'SQSTM1', 'WNK2', 'ZBED3', 'DGKE', 'TEX14']	[['IDA'], ['IDA'], ['IDA', 'IEA'], ['IDA', 'IMP', 'IGI', 'ISS'], ['IDA'], ['ISS', 'IEA'], ['IEA'], ['ISS', 'IEA'], ['IDA', 'IMP', 'TAS', 'IEA'], ['IDA', 'TAS', 'IEA'], ['IMP'], ['IDA', 'IBA', 'IEA'], ['IEA'], ['IEA'], ['TAS', 'IEA'], ['IEA'], ['IDA'], ['IEA'], ['ISS', 'IEA'], ['IDA', 'IEA'], ['IEA'], ['IEA'], ['IDA'], ['IDA', 'IEA'], ['IDA', 'IEA'], ['IDA', 'IEA'], ['IDA'], ['IDA', 'ISS', 'TAS', 'IEA'], ['IEA'], ['IDA', 'IEA'], ['IDA'], ['IDA', 'ISS', 'NAS', 'IEA'], ['IDA'], ['ISS', 'IEA'], ['IMP'], ['IDA', 'IEA'], ['IMP', 'ISS'], ['IDA', 'IMP', 'ISS', 'IEA'], ['IMP', 'IEA'], ['TAS', 'IEA'], ['TAS', 'IEA'], ['IDA', 'TAS', 'IEA'], ['IDA', 'IMP', 'IEA'], ['IDA'], ['IEA'], ['IDA', 'IEA'], ['ISS'], ['IDA', 'IEA'], ['IEA']]
83	GO:BP	GO:0043065	positive regulation of apoptotic process	0.00213277	TRUE	"Any process that activates or increases the frequency, rate or extent of cell death by apoptotic process." [GOC:jl, GOC:mtg_apoptosis]	512	316	24	21031	0.0759494	0.046875	query_1	['GO:0006915', 'GO:0042981', 'GO:0043068']	['HPGD', 'APC', 'PRKCI', 'CTNNB1', 'DDX3X', 'MYC', 'NCK1', 'GADD45G', 'RAPGEF2', 'STK3', 'MTCH2', 'NOTCH1', 'PSEN1', 'SOD1', 'TRADD', 'TRPV1', 'ARL6IP5', 'FANK1', 'MAP3K9', 'PIP5KL1', 'PNMA1', 'SFRP1', 'SQSTM1', 'UBE2Z']	[['IEA'], ['IMP'], ['IMP'], ['IDA'], ['IMP'], ['IDA'], ['IDA', 'IBA', 'IEA'], ['IDA'], ['IDA'], ['ISS', 'IEA'], ['ISS', 'IBA'], ['ISS', 'IEA'], ['IEA'], ['IMP', 'IC'], ['TAS'], ['IEA'], ['IMP'], ['IMP'], ['IEA'], ['IDA'], ['ISS'], ['IDA', 'IMP', 'IEA'], ['TAS'], ['IDA']]
84	GO:BP	GO:0009953	dorsal/ventral pattern formation	0.00218744	TRUE	"The regionalization process in which the areas along the dorsal/ventral axis are established that will lead to differences in cell differentiation. The dorsal/ventral axis is defined by a line that runs orthogonal to both the anterior/posterior and left/right axes. The dorsal end is defined by the upper or back side of an organism. The ventral end is defined by the lower or front side of an organism." [GOC:dph, GOC:go_curators, GOC:isa_complete, GOC:tb]	90	316	10	21031	0.0316456	0.111111	query_1	['GO:0003002']	['CTNNB1', 'PAX6', 'LHX3', 'PSEN1', 'PTCH1', 'AIDA', 'GPR161', 'IFT52', 'NKX2-2', 'SFRP1']	[['IEA'], ['IEA'], ['IEA'], ['IEA'], ['ISS', 'IEA'], ['ISS', 'IBA'], ['ISS', 'IEA'], ['IEA'], ['IEA'], ['IDA']]
85	GO:BP	GO:0000165	MAPK cascade	0.00226759	TRUE	"An intracellular protein kinase cascade containing at least a MAP kinase (MAPK). It starts with the activation of a MAP3K, and the consecutive activation of a MPK2K and a MAPK. The cascade can also contain an additional tier: the upstream MAP4K. The kinases in each tier phosphorylate and activate the kinase in the downstream tier to transmit a signal within a cell." [PMID:20811974, PMID:9561267]	745	316	30	21031	0.0949367	0.0402685	query_1	['GO:0141124']	['APP', 'CTNNB1', 'NKD1', 'PTPN11', 'MYC', 'GADD45G', 'RAPGEF2', 'MAP2K7', 'STK3', 'HSF1', 'PAFAH1B1', 'MAP4K4', 'TLR7', 'NOTCH1', 'HRAS', 'ROCK1', 'CD36', 'ROS1', 'SOD1', 'SPRY3', 'TAOK1', 'AIDA', 'ARL6IP5', 'CIB1', 'DHX33', 'MAP3K9', 'MINK1', 'RAF1', 'RAP2A', 'WNK2']	[['IGI'], ['IEA'], ['IEA'], ['IMP', 'IBA', 'IEA'], ['IDA', 'IMP', 'ISS'], ['IDA'], ['IDA', 'NAS'], ['IDA', 'IMP', 'ISS', 'IBA', 'TAS', 'IEA'], ['IBA', 'IEA'], ['IDA'], ['IEA'], ['IDA', 'IBA'], ['IEA'], ['IDA'], ['IDA', 'TAS'], ['IMP'], ['ISS', 'IEA'], ['ISS', 'IEA'], ['ISS', 'IEA'], ['IMP', 'ISS'], ['IDA', 'IMP'], ['IDA', 'ISS', 'IEA'], ['IMP'], ['ISS', 'IEA'], ['ISS', 'IEA'], ['IEA'], ['IMP', 'ISS', 'IBA', 'TAS'], ['IDA', 'IBA', 'IEA'], ['IDA'], ['IMP']]
86	GO:BP	GO:0021915	neural tube development	0.00236403	TRUE	"The process whose specific outcome is the progression of the neural tube over time, from its formation to the mature structure. The mature structure of the neural tube exists when the tube has been segmented into the forebrain, midbrain, hindbrain and spinal cord regions. In addition neural crest has budded away from the epithelium." [GO_REF:0000021, GOC:cls, GOC:dgh, GOC:dph, GOC:jid]	162	316	13	21031	0.0411392	0.0802469	query_1	['GO:0007399', 'GO:0035295', 'GO:0043009', 'GO:0060429']	['PAX6', 'FZD1', 'STK3', 'MIB1', 'NOTCH1', 'PSEN1', 'PTCH1', 'RALA', 'GBX2', 'CBY1', 'GPR161', 'IFT52', 'SFRP1']	[['IEA'], ['IEA'], ['IEA'], ['IEA'], ['IEA'], ['IEA'], ['IMP', 'IEA'], ['IEA'], ['IEA'], ['IEA'], ['ISS', 'IEA'], ['IEA'], ['IEA']]
87	GO:BP	GO:0070887	cellular response to chemical stimulus	0.00236542	TRUE	"Any process that results in a change in state or activity of a cell (in terms of movement, secretion, enzyme production, gene expression, etc.) as a result of a chemical stimulus." [GOC:mah]	2683	316	71	21031	0.224684	0.0264629	query_1	['GO:0042221', 'GO:0051716']	['SSTR2', 'APC', 'PRKCI', 'APP', 'CTNNB1', 'DDX3X', 'ACACA', 'UBR2', 'CSNK1A1', 'PTPN11', 'MYC', 'NCK1', 'NR1D1', 'PAX6', 'GBF1', 'RAPGEF2', 'MAP2K7', 'HNF4A', 'HSF1', 'ITPKA', 'PAFAH1B1', 'MAP4K4', 'NOTCH1', 'PSEN1', 'PTCH1', 'HRAS', 'ROCK1', 'ASIC2', 'RYR2', 'CD36', 'SOD1', 'TRADD', 'STAT5B', 'SYT1', 'SYT4', 'TRPA1', 'VAPB', 'TRPV1', 'ARL6IP5', 'ASAH1', 'CHCHD2', 'CIB1', 'COMMD7', 'CXCL16', 'DDAH1', 'DHFR', 'FLOT1', 'GPX1', 'HYAL1', 'MAPT', 'MBTPS1', 'MGST1', 'NOS2', 'NUDT2', 'RAF1', 'RAP2A', 'RNF14', 'SEMA3B', 'SFRP1', 'SMOC2', 'SQSTM1', 'ST3GAL6', 'TRAF1', 'TTLL12', 'UROS', 'VAMP2', 'ITGA9', 'SLC22A1', 'UBR5', 'CYP4F2', 'TEX14']	[['IBA', 'IEA'], ['IMP'], ['ISS', 'IEA'], ['IGI'], ['IDA'], ['IDA'], ['IEA'], ['IDA'], ['IDA'], ['IDA', 'TAS', 'IEA'], ['IDA'], ['IDA', 'IMP', 'IBA', 'IEA'], ['IMP', 'ISS', 'IBA', 'IEA'], ['IEA'], ['IMP'], ['IDA'], ['IEA'], ['IMP', 'NAS', 'IEA'], ['IDA', 'IEA'], ['IDA'], ['IEA'], ['IEA'], ['IDA', 'ISS', 'IEA'], ['IGI'], ['IMP', 'ISS', 'IEA'], ['IEA'], ['IMP'], ['IEA'], ['IDA', 'ISS', 'TAS', 'IEA'], ['IGI', 'TAS', 'IEA'], ['ISS', 'IBA', 'IC', 'IEA'], ['IDA', 'IMP', 'TAS'], ['IDA', 'IBA', 'IEA'], ['ISS', 'IBA', 'IEA'], ['IBA'], ['IDA', 'IEA'], ['IDA', 'IMP'], ['ISS', 'IEA'], ['IDA', 'IEA'], ['ISS', 'IEA'], ['IDA', 'IGI'], ['IMP', 'ISS', 'IEA'], ['IDA', 'IBA'], ['IBA', 'IEA'], ['IDA'], ['ISS'], ['IMP'], ['NAS', 'IEA'], ['IDA', 'IEP'], ['TAS'], ['TAS'], ['IDA', 'IEA'], ['IEA'], ['TAS'], ['TAS', 'IEA'], ['IDA'], ['IDA', 'NAS'], ['TAS'], ['IDA', 'IEP', 'IEA'], ['IGI'], ['IDA'], ['IEP'], ['IBA'], ['IMP'], ['IEA'], ['ISS'], ['IEA'], ['TAS'], ['IDA'], ['IMP'], ['IEA']]
88	GO:BP	GO:0001708	cell fate specification	0.00262025	TRUE	"The cellular developmental process involved in cell fate commitment in which the cell is designated to follow a developmental path, unless they receive extrinsic cues that direct an alternative fate." [GOC:go_curators]	114	316	11	21031	0.0348101	0.0964912	query_1	['GO:0045165', 'GO:0048869']	['APC', 'CTNNB1', 'DLL1', 'PAX6', 'EYA1', 'DHH', 'LHX3', 'NOTCH1', 'PSEN1', 'PTCH1', 'NKX2-2']	[['IBA'], ['IEA'], ['ISS', 'IEA'], ['IEA'], ['IEA'], ['IBA'], ['IEA'], ['IEA'], ['IEA'], ['IEA'], ['IEA']]
89	GO:BP	GO:0016043	cellular component organization	0.00269557	TRUE	"A process that results in the assembly, arrangement of constituent parts, or disassembly of a cellular component." [GOC:ai, GOC:jl, GOC:mah]	8151	316	164	21031	0.518987	0.0201202	query_1	['GO:0071840']	['AP1G1', 'AP2M1', 'APC', 'PRKCI', 'APP', 'CTNNB1', 'ACTR8', 'ARPC3', 'WIPI2', 'GABARAP', 'NCAPH', 'DDX3X', 'BICD1', 'PCDH15', 'NCAPD2', 'TESK2', 'NPR1', 'ACACA', 'SHFM1', 'EFCAB1', 'SVIL', 'ARID4A', 'MAST1', 'UBR2', 'Chmp1b', 'CSNK1A1', 'CSNK2A1', 'CNTN6', 'COX10', 'CRB1', 'PTPN11', 'CUX1', 'DLL1', 'MYC', 'NCK1', 'MAPRE1', 'SH3GLB2', 'EXOC8', 'PAX6', 'EYA1', 'FLII', 'STK36', 'FZD1', 'GBF1', 'GNB3', 'RAPGEF2', 'NCKAP1', 'MAP2K7', 'STK3', 'MYCBP2', 'LYL1', 'HNF4A', 'HNRNPA2B1', 'HSF1', 'ITPKA', 'LMNB1', 'LHX3', 'PAFAH1B1', 'MIB1', 'MAP4K4', 'CKAP5', 'MTCH2', 'NOTCH1', 'RAD54L', 'VDAC3', 'PSEN1', 'PTCH1', 'RALA', 'HRAS', 'PITPNM2', 'GBX2', 'ROCK1', 'RPH3A', 'ASIC2', 'CD36', 'EXOC3', 'ROS1', 'MBTD1', 'CDH20', 'SNRPC', 'SOD1', 'STAM', 'SPRY3', 'SYT1', 'SYT4', 'TAOK1', 'TIMM8B', 'TPM3', 'TRPA1', 'SNAP29', 'RASA1', 'VAPB', 'VPS36', 'VPS37A', 'WASL', 'ZMYM4', 'TRPV1', 'AIDA', 'AP3S2', 'ARV1', 'BAG6', 'BSN', 'C15orf38-AP3S2', 'C4A', 'CALCOCO2', 'CBY1', 'CDHR3', 'CENPJ', 'CHCHD2', 'CHD1L', 'CIB1', 'CLDN9', 'CXCL16', 'DCBLD2', 'DHFR', 'DHX33', 'DOCK1', 'EXOC4', 'FARP2', 'FLOT1', 'GPX1', 'HMGN1', 'HPS4', 'HYAL1', 'IFT52', 'IFT74', 'MAPT', 'MBTPS1', 'MINK1', 'MSH3', 'MTRF1L', 'PCM1', 'PDLIM5', 'PKMYT1', 'PSMG1', 'RABEP1', 'RAF1', 'RAP2A', 'REEP3', 'RNF14', 'RPA3', 'RTCA', 'SEC23A', 'SEMA3B', 'SEMA3F', 'SFRP1', 'SMARCC2', 'SMOC2', 'SNF8', 'SQSTM1', 'STX18', 'TAF11', 'TRAF1', 'TRIOBP', 'VAMP2', 'ZBED3', 'ZDHHC6', 'MLH1', 'RRM2B', 'TRPM1', 'UBR5', 'DNAH9', 'KIF20A', 'TEX14']	[['NAS', 'IC', 'IEA'], ['IMP', 'TAS', 'IEA'], ['IDA', 'IMP', 'IBA', 'NAS', 'IEA'], ['IDA', 'IMP', 'NAS', 'IEA'], ['EXP', 'IDA', 'IMP', 'IGI', 'ISS', 'IBA', 'IEA'], ['IDA', 'IMP', 'ISS', 'IEA'], ['IDA', 'IMP', 'ISO', 'IEA'], ['IDA', 'IBA', 'IEA'], ['IDA', 'IMP', 'IBA', 'IEA'], ['IBA', 'IEA'], ['IDA', 'IMP', 'IBA', 'IEA'], ['IDA', 'IMP', 'ISS', 'IEA'], ['IMP', 'IGI', 'ISS', 'IBA'], ['IEA'], ['IDA', 'IMP', 'IBA', 'NAS', 'IEA'], ['ISS', 'IBA', 'IEA'], ['NAS'], ['ISS', 'IEA'], ['IEA'], ['ISS'], ['IBA', 'IEA'], ['IEA'], ['ISS', 'IBA', 'IEA'], ['ISS', 'IEA'], ['IDA', 'IMP', 'NAS', 'IEA'], ['IMP', 'ISS'], ['IDA'], ['IBA'], ['IMP', 'IEA'], ['IEA'], ['IDA', 'IEA'], ['ISS'], ['ISS', 'IEA'], ['IDA', 'IMP'], ['IMP', 'NAS', 'IEA'], ['IDA', 'IMP', 'IBA', 'IEA'], ['IBA'], ['IMP', 'NAS'], ['IEA'], ['IEA'], ['IBA'], ['IMP', 'ISS', 'IEA'], ['ISS', 'TAS', 'IEA'], ['IMP', 'TAS'], ['IGI'], ['IDA', 'IMP', 'IGI', 'ISS'], ['IDA', 'IMP', 'ISS', 'IBA'], ['IMP'], ['IEA'], ['ISS', 'IBA', 'IEA'], ['IEA'], ['IMP'], ['ISS'], ['IDA', 'IMP', 'IEA'], ['IEA'], ['IMP', 'IBA', 'IEA'], ['IEA'], ['IMP', 'ISS', 'IBA', 'IEA'], ['IEA'], ['ISS', 'IBA', 'IEA'], ['IDA', 'IMP', 'IBA', 'TAS', 'IEA'], ['IDA', 'ISS'], ['ISS', 'IBA', 'IEA'], ['IBA', 'IEA'], ['ISS', 'IEA'], ['IMP', 'IGI', 'IEA'], ['IEA'], ['IDA', 'IMP', 'IEA'], ['IDA'], ['IEA'], ['IEA'], ['IDA', 'IMP', 'IGI', 'ISS', 'IBA', 'TAS', 'IEA'], ['IEA'], ['IEA'], ['IMP', 'ISS', 'TAS', 'IEA'], ['NAS'], ['IDA'], ['IEA'], ['IBA'], ['IDA', 'IBA', 'IEA'], ['ISS', 'IEA'], ['IMP', 'TAS', 'NAS'], ['ISS'], ['IDA', 'IEA'], ['IDA', 'IBA', 'IEA'], ['IMP', 'ISS', 'IBA'], ['ISS', 'TAS', 'NAS'], ['IBA'], ['IDA'], ['IDA', 'IMP', 'IBA', 'TAS', 'IEA'], ['IDA'], ['IMP', 'IBA'], ['TAS', 'NAS'], ['TAS', 'NAS', 'IEA'], ['IDA', 'ISS', 'TAS', 'IEA'], ['IMP'], ['ISS', 'IEA'], ['ISS', 'IEA'], ['NAS'], ['IBA', 'IEA'], ['IDA', 'ISS', 'IEA'], ['IBA', 'IEA'], ['IEA'], ['IGI'], ['IMP', 'IBA'], ['IDA', 'IEA'], ['IBA'], ['IDA', 'IMP', 'IBA', 'TAS', 'NAS', 'IEA'], ['IBA'], ['IDA', 'IBA', 'IEA'], ['IDA', 'IMP', 'ISS', 'IEA'], ['IBA', 'IEA'], ['IMP', 'IEA'], ['IDA'], ['ISS'], ['IDA'], ['TAS'], ['NAS', 'IEA'], ['ISS', 'IEA'], ['IMP', 'IBA', 'IEA'], ['IDA', 'IMP', 'ISS'], ['IBA'], ['IDA', 'IBA', 'NAS', 'IEA'], ['IDA', 'IMP'], ['IMP', 'IBA', 'NAS', 'IEA'], ['IMP', 'IBA', 'NAS', 'IEA'], ['EXP', 'IDA', 'IPI', 'IMP', 'IEP', 'IBA', 'TAS', 'NAS', 'IC'], ['IMP'], ['IMP', 'ISS', 'IBA'], ['IMP'], ['IDA', 'IBA', 'IEA'], ['IMP', 'ISS', 'IBA', 'IEA'], ['ISS', 'IBA'], ['TAS'], ['IDA', 'IGI', 'IBA', 'IEA'], ['TAS'], ['IDA', 'IEA'], ['IDA', 'IMP'], ['IMP', 'IBA'], ['IDA'], ['TAS', 'NAS'], ['IEA'], ['IDA', 'IGI', 'IBA', 'IEA'], ['IBA', 'TAS'], ['IDA', 'ISS', 'IBA', 'IEA'], ['IDA', 'ISS', 'IEA'], ['IDA', 'HDA', 'NAS', 'IEA'], ['IBA'], ['TAS', 'NAS'], ['IDA', 'IGI', 'IBA', 'NAS'], ['IMP', 'IEA'], ['IPI', 'ISS', 'IBA', 'IEA'], ['TAS'], ['NAS', 'IEA'], ['IMP', 'ISS', 'IBA'], ['ISS'], ['IMP'], ['IEA'], ['IMP', 'IEA'], ['IEA'], ['IMP'], ['IEA'], ['IDA', 'IMP'], ['ISS', 'IBA', 'IEA']]
90	GO:BP	GO:0060828	regulation of canonical Wnt signaling pathway	0.00289407	TRUE	"Any process that modulates the rate, frequency, or extent of the Wnt signaling pathway through beta-catenin, the series of molecular signals initiated by binding of a Wnt protein to a frizzled family receptor on the surface of the target cell, followed by propagation of the signal via beta-catenin, and ending with a change in transcription of target genes." [GOC:dph, GOC:sdb_2009, GOC:tb]	250	316	16	21031	0.0506329	0.064	query_1	['GO:0030111', 'GO:0060070']	['APC', 'CTNNB1', 'DDX3X', 'NKD1', 'CSNK1A1', 'FZD1', 'CSNK1G3', 'STK3', 'NOTCH1', 'PSEN1', 'CBY1', 'RNF14', 'SFRP1', 'WNK2', 'ZBED3', 'UBR5']	[['IMP', 'IGI', 'IBA', 'NAS', 'IC'], ['IEA'], ['IMP'], ['IMP', 'IGI', 'ISS', 'IEA'], ['IMP', 'IBA', 'IC'], ['IEA'], ['IBA'], ['IMP', 'IEA'], ['IEA'], ['ISS', 'IEA'], ['IEA'], ['IDA'], ['IDA', 'IMP', 'IGI', 'IEA'], ['IMP'], ['ISS'], ['IMP', 'IBA']]
91	GO:BP	GO:0022402	cell cycle process	0.00320074	TRUE	"The cellular process that ensures successive accurate and complete genome replication and chromosome segregation." [GOC:isa_complete, GOC:mtg_cell_cycle]	1276	316	42	21031	0.132911	0.0329154	query_1	['GO:0007049', 'GO:0009987']	['APC', 'APP', 'CTNNB1', 'NCAPH', 'DDX3X', 'NCAPD2', 'SVIL', 'UBR2', 'Chmp1b', 'CSNK2A1', 'PTPN11', 'MYC', 'MAPRE1', 'EXOC8', 'PAX6', 'CUL1', 'PAFAH1B1', 'CKAP5', 'NPAT', 'RAB11FIP4', 'RAD54L', 'ROCK1', 'EXOC3', 'TAOK1', 'RASA1', 'WASL', 'BAG6', 'CENPJ', 'EXOC4', 'HYAL1', 'MBTPS1', 'PCM1', 'PKMYT1', 'REEP3', 'SFRP1', 'SMARCC2', 'TIPRL', 'ZBED3', 'MLH1', 'RRM2B', 'KIF20A', 'TEX14']	[['IDA', 'IMP', 'NAS'], ['IEA'], ['IDA', 'IMP', 'IEA'], ['IDA', 'IMP', 'ISO', 'IBA', 'IEA'], ['IMP', 'IEA'], ['IDA', 'IMP', 'ISO', 'IBA', 'NAS', 'IEA'], ['ISS'], ['ISS', 'IEA'], ['IMP', 'IEA'], ['IMP'], ['IEA'], ['IDA'], ['IDA', 'IBA'], ['NAS'], ['IEA'], ['TAS'], ['IMP', 'IBA', 'IEA'], ['IMP', 'IBA', 'IEA'], ['IMP'], ['IMP', 'IBA'], ['IBA'], ['IBA'], ['NAS'], ['IMP'], ['ISS'], ['IEA'], ['ISS', 'IEA'], ['IDA', 'IMP', 'IBA', 'NAS', 'IEA'], ['NAS'], ['IDA'], ['IEA'], ['IMP', 'IBA'], ['IBA', 'TAS'], ['IMP'], ['IMP'], ['NAS'], ['IMP'], ['ISS'], ['IEA'], ['IDA', 'IEA'], ['IDA', 'IMP'], ['ISS', 'IBA', 'IEA']]
92	GO:BP	GO:0010256	endomembrane system organization	0.00345069	TRUE	"A process that is carried out at the cellular level which results in the assembly, arrangement of constituent parts, or disassembly of the endomembrane system." [GOC:mah, GOC:sm]	602	316	26	21031	0.0822785	0.0431894	query_1	['GO:0016043']	['AP1G1', 'Chmp1b', 'CSNK1A1', 'CRB1', 'EXOC8', 'GBF1', 'LMNB1', 'PAFAH1B1', 'SOD1', 'STAM', 'SYT1', 'SNAP29', 'VAPB', 'VPS36', 'VPS37A', 'WASL', 'AP3S2', 'ARV1', 'BAG6', 'FLOT1', 'HPS4', 'REEP3', 'SNF8', 'SQSTM1', 'STX18', 'ZBED3']	[['NAS'], ['IDA', 'IMP', 'NAS', 'IEA'], ['IMP'], ['IEA'], ['IMP'], ['IMP'], ['IMP', 'IBA'], ['ISS', 'IEA'], ['ISS', 'IEA'], ['TAS', 'NAS'], ['IEA'], ['IBA'], ['IMP', 'IBA'], ['TAS', 'NAS'], ['TAS', 'NAS', 'IEA'], ['IDA'], ['NAS'], ['IBA', 'IEA'], ['IDA'], ['IMP'], ['NAS'], ['IMP', 'IBA'], ['TAS', 'NAS'], ['IDA', 'IBA'], ['IMP'], ['ISS']]
93	GO:BP	GO:0051648	vesicle localization	0.00354234	TRUE	"Any process in which a vesicle or vesicles are transported to, and/or maintained in, a specific location." [GOC:ai]	224	316	15	21031	0.0474684	0.0669643	query_1	['GO:0051640']	['AP1G1', 'CTNNB1', 'EXOC8', 'GBF1', 'PAFAH1B1', 'PSEN1', 'EXOC3', 'STAM', 'SYT4', 'SNAP29', 'WASL', 'AP3S2', 'BSN', 'EXOC4', 'SNF8']	[['IEA'], ['IEA'], ['NAS'], ['IMP'], ['ISS', 'IBA', 'IEA'], ['IEA'], ['NAS'], ['IMP'], ['ISS', 'IEA'], ['TAS'], ['ISS'], ['ISS', 'NAS', 'IEA'], ['IEA'], ['NAS', 'IEA'], ['IMP']]
94	GO:BP	GO:0009967	positive regulation of signal transduction	0.00360628	TRUE	"Any process that activates or increases the frequency, rate or extent of signal transduction." [GOC:sm]	1561	316	48	21031	0.151899	0.0307495	query_1	['GO:0007165', 'GO:0009966', 'GO:0010647', 'GO:0023056', 'GO:0048584']	['PRKCI', 'APP', 'CTNNB1', 'DDX3X', 'NPR1', 'NKD1', 'CSNK1A1', 'CSNK2A1', 'CNTN6', 'PTPN11', 'DLL1', 'MYC', 'NCK1', 'ERBB3', 'RFNG', 'STK36', 'GADD45G', 'RAPGEF2', 'CSNK1G3', 'MAP2K7', 'DHH', 'STK3', 'CUL1', 'PAFAH1B1', 'MAP4K4', 'TLR7', 'NOTCH1', 'RALA', 'HRAS', 'ROCK1', 'CD36', 'SOD1', 'TRADD', 'TAOK1', 'ARL6IP5', 'CENPJ', 'CIB1', 'DHX33', 'FLOT1', 'GPX1', 'MINK1', 'RAF1', 'SFRP1', 'SMOC2', 'TTC23', 'WNK2', 'ZBED3', 'UBR5']	[['TAS'], ['IMP', 'IGI'], ['IEA'], ['IDA', 'IMP', 'ISS'], ['IEA'], ['ISS', 'IEA'], ['IDA'], ['IMP'], ['IEA'], ['IDA', 'IMP', 'IBA', 'IEA'], ['ISS', 'IEA'], ['IDA'], ['IDA', 'IBA', 'IEA'], ['TAS', 'IEA'], ['IEA'], ['ISS', 'IEA'], ['IDA'], ['IDA'], ['IBA'], ['IMP', 'ISS', 'IEA'], ['IDA'], ['IEA'], ['IDA'], ['IEA'], ['ISS'], ['IDA'], ['IDA', 'ISS', 'IEA'], ['IGI'], ['IDA'], ['IMP'], ['ISS', 'IEA'], ['IMP', 'ISS', 'IEA'], ['IEP', 'IEA'], ['IDA', 'IMP'], ['IMP'], ['IDA'], ['IDA', 'ISS', 'IBA', 'IEA'], ['IDA', 'ISS', 'IEA'], ['IMP'], ['IEA'], ['IMP', 'ISS'], ['IDA'], ['IDA', 'IMP', 'IGI', 'IEA'], ['IDA'], ['ISS', 'IEA'], ['IMP'], ['ISS'], ['IMP', 'IBA']]
95	GO:BP	GO:0043408	regulation of MAPK cascade	0.00368271	TRUE	"Any process that modulates the frequency, rate or extent of signal transduction mediated by the MAP kinase (MAPK) cascade." [GOC:go_curators]	643	316	27	21031	0.085443	0.0419907	query_1	['GO:0000165', 'GO:1902531']	['APP', 'CTNNB1', 'NKD1', 'PTPN11', 'MYC', 'GADD45G', 'RAPGEF2', 'MAP2K7', 'STK3', 'PAFAH1B1', 'MAP4K4', 'NOTCH1', 'HRAS', 'ROCK1', 'CD36', 'ROS1', 'SOD1', 'SPRY3', 'TAOK1', 'AIDA', 'ARL6IP5', 'CIB1', 'DHX33', 'MINK1', 'RAF1', 'RAP2A', 'WNK2']	[['IGI'], ['IEA'], ['IEA'], ['IMP', 'IBA', 'IEA'], ['ISS'], ['IDA'], ['IDA'], ['IMP', 'ISS', 'IEA'], ['IBA', 'IEA'], ['IEA'], ['IDA', 'IBA'], ['IDA'], ['IDA'], ['IMP'], ['ISS', 'IEA'], ['ISS', 'IEA'], ['ISS', 'IEA'], ['IMP', 'ISS'], ['IDA', 'IMP'], ['IDA', 'ISS', 'IEA'], ['IMP'], ['ISS', 'IEA'], ['ISS', 'IEA'], ['IMP', 'ISS', 'IBA'], ['IDA'], ['IDA'], ['IMP']]
96	GO:BP	GO:0097190	apoptotic signaling pathway	0.00401685	TRUE	"The series of molecular signals which triggers the apoptotic death of a cell. The pathway starts with reception of a signal, and ends when the execution phase of apoptosis is triggered." [GOC:mtg_apoptosis]	607	316	26	21031	0.0822785	0.0428336	query_1	['GO:0006915', 'GO:0007165']	['CTNNB1', 'GABARAP', 'DDX3X', 'UBE4B', 'CSNK2A1', 'MYC', 'NCK1', 'ERBB3', 'EYA1', 'FZD1', 'STK3', 'CUL1', 'PSEN1', 'HRAS', 'SOD1', 'TRADD', 'ACSL5', 'ARL6IP5', 'BAG6', 'CIB1', 'GPX1', 'RAF1', 'SFRP1', 'TRAF1', 'MLH1', 'RRM2B']	[['IEA'], ['IDA'], ['IMP'], ['IDA'], ['TAS'], ['IDA'], ['IDA', 'IBA', 'IEA'], ['IMP'], ['IBA', 'IEA'], ['IEA'], ['IEA'], ['TAS'], ['IEA'], ['IEA'], ['IMP'], ['IMP', 'IBA', 'TAS', 'IEA'], ['IDA'], ['IDA'], ['IMP', 'ISS', 'IEA'], ['TAS'], ['IMP', 'IEA'], ['IEA'], ['IDA', 'IEA'], ['IDA'], ['IEA'], ['IEA']]
97	GO:BP	GO:0050767	regulation of neurogenesis	0.00419637	TRUE	"Any process that modulates the frequency, rate or extent of neurogenesis, the generation of cells in the nervous system." [GOC:ai]	388	316	20	21031	0.0632911	0.0515464	query_1	['GO:0022008', 'GO:0051960', 'GO:0060284']	['PRKCI', 'CTNNB1', 'CUX1', 'BHLHE41', 'DLL1', 'NR1D1', 'PAX6', 'RAPGEF2', 'HES6', 'HES2', 'ITPKA', 'PAFAH1B1', 'NOTCH1', 'PSEN1', 'SYT4', 'MAPT', 'NKX2-2', 'PCM1', 'SEMA3B', 'SEMA3F']	[['IMP'], ['ISS', 'TAS', 'NAS', 'IEA'], ['ISS'], ['IBA'], ['ISS', 'IEA'], ['ISS', 'IEA'], ['ISS', 'IEA'], ['IDA'], ['IBA'], ['IBA'], ['IEA'], ['IEA'], ['ISS', 'IEA'], ['IEA'], ['IEA'], ['IDA'], ['IEA'], ['ISS', 'IEA'], ['IBA'], ['IBA', 'IEA']]
98	GO:BP	GO:0033554	cellular response to stress	0.00480839	TRUE	"Any process that results in a change in state or activity of a cell (in terms of movement, secretion, enzyme production, gene expression, etc.) as a result of a stimulus indicating the organism is under stress. The stress is usually, but not necessarily, exogenous (e.g. temperature, humidity, ionizing radiation)." [GOC:mah]	1770	316	52	21031	0.164557	0.0293785	query_1	['GO:0006950', 'GO:0051716']	['APC', 'ACTR8', 'WIPI2', 'GABARAP', 'DDX3X', 'SHFM1', 'PTPN11', 'MYC', 'NCK1', 'EYA1', 'MAP2K7', 'HSF1', 'MAP4K4', 'NOTCH1', 'RAD54L', 'PPP4C', 'PSEN1', 'HRAS', 'CD36', 'MBTD1', 'SOD1', 'TAOK1', 'TRPA1', 'VAPB', 'TRPV1', 'ARL6IP5', 'BAG6', 'CHCHD2', 'CHD1L', 'CIB1', 'DDAH1', 'DHFR', 'FLOT1', 'FLYWCH1', 'GPX1', 'MAPT', 'MBTPS1', 'MGST1', 'MSH3', 'NRBF2', 'NUDT2', 'RPA3', 'RTCA', 'SFRP1', 'SLC38A3', 'SMARCC2', 'SQSTM1', 'TIPRL', 'FAN1', 'MLH1', 'RRM2B', 'UBR5']	[['IDA'], ['ISO', 'IBA', 'IEA'], ['IDA'], ['IBA'], ['IDA', 'IMP'], ['IBA', 'IEA'], ['IEA'], ['IDA', 'ISS'], ['IDA', 'IBA', 'IEA'], ['IMP', 'IBA', 'IEA'], ['IDA', 'IBA', 'TAS'], ['IDA', 'IMP', 'IEA'], ['IEA'], ['ISS', 'IEA'], ['IBA', 'TAS', 'IEA'], ['IMP', 'IBA'], ['IDA', 'IEA'], ['IDA', 'IBA', 'IEA'], ['IEA'], ['IDA', 'NAS'], ['ISS', 'IBA', 'IC', 'IEA'], ['IDA', 'IMP', 'IEA'], ['IDA'], ['IDA', 'IMP'], ['IDA', 'IEA'], ['IMP', 'IEA'], ['IMP', 'ISS', 'IEA'], ['IDA', 'IGI'], ['IDA', 'IBA', 'TAS', 'IEA'], ['IDA', 'TAS'], ['IDA'], ['ISS'], ['IMP'], ['IMP', 'IEA'], ['NAS'], ['IMP', 'TAS'], ['ISS', 'TAS', 'IEA'], ['IDA'], ['IDA', 'IMP', 'IBA', 'IEA'], ['IEA'], ['TAS'], ['IDA', 'IMP', 'IBA', 'NAS', 'IEA'], ['IEA'], ['IEP'], ['IEA'], ['NAS'], ['IDA', 'IGI'], ['IMP'], ['IDA', 'IMP', 'IBA', 'IEA'], ['IGI', 'IBA', 'TAS', 'IEA'], ['IDA', 'NAS', 'IEA'], ['IDA', 'IMP', 'IEA']]
99	GO:BP	GO:0051960	regulation of nervous system development	0.00489627	TRUE	"Any process that modulates the frequency, rate or extent of nervous system development, the origin and formation of nervous tissue." [GOC:ai]	463	316	22	21031	0.0696203	0.0475162	query_1	['GO:0007399', 'GO:2000026']	['PRKCI', 'CTNNB1', 'CUX1', 'BHLHE41', 'DLL1', 'NR1D1', 'PAX6', 'RAPGEF2', 'HES6', 'HES2', 'ITPKA', 'PAFAH1B1', 'NOTCH1', 'PSEN1', 'GBX2', 'ASIC2', 'SYT4', 'MAPT', 'NKX2-2', 'PCM1', 'SEMA3B', 'SEMA3F']	[['IMP'], ['ISS', 'TAS', 'NAS', 'IEA'], ['ISS'], ['IBA'], ['ISS', 'IEA'], ['ISS', 'IEA'], ['ISS', 'IEA'], ['IDA'], ['IBA'], ['IBA'], ['IEA'], ['IEA'], ['ISS', 'IEA'], ['IEA'], ['IBA'], ['IEA'], ['IEA'], ['IDA'], ['IEA'], ['ISS', 'IEA'], ['IBA'], ['IBA', 'IEA']]
100	GO:BP	GO:0018130	heterocycle biosynthetic process	0.00490189	TRUE	"The chemical reactions and pathways resulting in the formation of heterocyclic compounds, those with a cyclic molecular structure and at least two different atoms in the ring (or rings)." [ISBN:0198547684]	4105	316	96	21031	0.303797	0.0233861	query_1	['GO:0044249', 'GO:0046483']	['COPS2', 'PRKCI', 'APP', 'CTNNB1', 'ACTR8', 'ATXN1', 'DDX3X', 'NPR1', 'ACACA', 'ARID4A', 'RCOR2', 'COX10', 'CUX1', 'BHLHE41', 'DLL1', 'MYC', 'NCK1', 'MLLT1', 'NR1D1', 'PAX6', 'EYA1', 'STK36', 'FZD1', 'PAX3', 'MAP2K7', 'STK3', 'LYL1', 'HES6', 'HES2', 'HNF4A', 'HNRNPA2B1', 'HSF1', 'LHX3', 'FHL2', 'RUNX3', 'TLR7', 'TFB2M', 'NPAT', 'NOTCH1', 'ATOH8', 'CBFA2T3', 'PSEN1', 'PTCH1', 'HRAS', 'GBX2', 'SCAF1', 'CD36', 'MBTD1', 'TRADD', 'STAT5B', 'VAPB', 'WASL', 'TRPV1', 'ACSL5', 'ASAH1', 'ATP5G1', 'CBY1', 'CC2D1B', 'CENPJ', 'CHCHD2', 'CIB1', 'COMMD7', 'DHFR', 'DHX33', 'FANK1', 'FLYWCH1', 'GNPDA1', 'HMGN1', 'IFT74', 'IREB2', 'KRBA2', 'MLIP', 'MPI', 'NKX2-2', 'NUDT2', 'RAF1', 'RNF14', 'SAP30', 'SFRP1', 'SMARCC2', 'SMOC2', 'SNF8', 'SQSTM1', 'SRRD', 'TAF11', 'TRAF1', 'UROS', 'ZBED3', 'ZNF232', 'ZNF429', 'ZNF738', 'ZNF787', 'RRM2B', 'ZFHX3', 'MOCS1', 'ZNF419']	[['ISS', 'TAS', 'IEA'], ['IDA'], ['IGI', 'IEA'], ['IDA', 'IMP', 'ISS', 'IBA', 'TAS', 'IEA'], ['IMP', 'IBA'], ['IDA', 'IBA', 'IEA'], ['IDA', 'IMP'], ['IDA', 'IBA', 'IEA'], ['TAS', 'IEA'], ['IDA', 'IBA', 'NAS', 'IEA'], ['IBA', 'IEA'], ['IMP', 'IBA', 'TAS', 'IEA'], ['IBA', 'TAS', 'IEA'], ['IDA', 'ISS', 'IBA', 'IEA'], ['ISS', 'IEA'], ['IDA', 'IMP', 'ISS', 'IBA', 'IEA'], ['IDA'], ['IBA', 'IEA'], ['IDA', 'IMP', 'ISS', 'IBA', 'IEA'], ['IDA', 'IMP', 'ISS', 'IBA', 'IEA'], ['IEA'], ['IDA'], ['IDA', 'IEA'], ['IDA', 'IBA', 'IEA'], ['IMP'], ['IGI'], ['IDA', 'IBA', 'IEA'], ['ISS', 'IBA', 'TAS', 'IEA'], ['IBA', 'IEA'], ['IDA', 'IMP', 'IBA', 'IEA'], ['ISS', 'IEA'], ['IDA', 'IMP', 'IBA', 'IEA'], ['IDA', 'ISS', 'IBA', 'IEA'], ['IDA', 'IBA', 'IEA'], ['IDA', 'ISS', 'IBA', 'NAS', 'IEA'], ['IEA'], ['IDA', 'IBA'], ['IDA', 'IMP', 'IEA'], ['IDA', 'IMP', 'ISS', 'TAS', 'IEA'], ['IDA', 'IGI', 'ISS', 'IBA', 'IEA'], ['IDA', 'IMP', 'IBA', 'IEA'], ['IMP', 'IEA'], ['IMP', 'IEA'], ['IDA'], ['IBA', 'IEA'], ['IEA'], ['IGI', 'IEA'], ['IBA', 'NAS', 'IEA'], ['TAS'], ['ISS', 'IBA', 'TAS', 'NAS', 'IEA'], ['IDA'], ['IDA'], ['IEA'], ['IBA', 'TAS'], ['IEA'], ['IBA', 'NAS', 'IEA'], ['IDA'], ['IBA', 'IEA'], ['IEA'], ['IDA', 'IBA'], ['IMP'], ['IDA', 'IBA'], ['IDA', 'IMP', 'ISS', 'IBA', 'IEA'], ['IDA', 'ISS', 'IBA', 'IEA'], ['IMP'], ['IMP'], ['IMP', 'IEA'], ['TAS'], ['IEA'], ['IEA'], ['IEA'], ['ISS'], ['IBA', 'TAS', 'IEA'], ['IBA', 'IEA'], ['IBA'], ['IEA'], ['IDA', 'TAS'], ['IDA', 'IBA', 'NAS', 'IEA'], ['IDA', 'IMP'], ['IDA', 'IBA', 'NAS', 'IEA'], ['IDA', 'IGI'], ['IDA', 'TAS'], ['TAS', 'IEA'], ['ISS', 'IEA'], ['IDA', 'IPI', 'ISS', 'IBA', 'IC', 'IEA'], ['IDA'], ['IDA', 'IBA', 'TAS', 'IC', 'IEA'], ['ISS', 'IBA'], ['IBA'], ['IBA', 'IEA'], ['IEA'], ['IBA'], ['IDA', 'IBA', 'NAS', 'IEA'], ['IDA', 'ISS', 'IBA', 'TAS', 'IEA'], ['IDA', 'IMP', 'IBA', 'TAS', 'IEA'], ['IBA', 'IEA']]
101	GO:BP	GO:0048598	embryonic morphogenesis	0.00541323	TRUE	"The process in which anatomical structures are generated and organized during the embryonic phase. The embryonic phase begins with zygote formation. The end of the embryonic phase is organism-specific. For example, it would be at birth for mammals, larval hatching for insects and seed dormancy in plants." [GOC:jid, GOC:mtg_sensu]	617	316	26	21031	0.0822785	0.0421394	query_1	['GO:0009653', 'GO:0009790']	['CTNNB1', 'PCDH15', 'DLL1', 'PAX6', 'EYA1', 'FZD1', 'STK3', 'HNF4A', 'LRIG3', 'MBNL1', 'MIB1', 'NOTCH1', 'ATOH8', 'PSEN1', 'PTCH1', 'RALA', 'GBX2', 'ROCK1', 'RYR2', 'SOD1', 'EXOC4', 'HYAL1', 'IFT52', 'RNF207', 'SFRP1', 'TRIOBP']	[['ISS', 'IEA'], ['IEA'], ['ISS', 'IEA'], ['IEA'], ['IEA'], ['IEA'], ['IEA'], ['IEA'], ['IEA'], ['ISS'], ['IEA'], ['ISS', 'IEA'], ['ISS', 'IEA'], ['IEA'], ['ISS', 'IEA'], ['IEA'], ['IEA'], ['IBA'], ['ISS', 'IEA'], ['ISS', 'IEA'], ['IEA'], ['IEA'], ['IEA'], ['ISS', 'IBA'], ['IEA'], ['IEA']]
102	GO:BP	GO:0023056	positive regulation of signaling	0.00548379	TRUE	"Any process that activates, maintains or increases the frequency, rate or extent of a signaling process." [GOC:mtg_signal]	1778	316	52	21031	0.164557	0.0292463	query_1	['GO:0023051', 'GO:0023052', 'GO:0048518']	['PRKCI', 'APP', 'CTNNB1', 'DDX3X', 'NPR1', 'NKD1', 'CSNK1A1', 'CSNK2A1', 'CNTN6', 'PTPN11', 'DLL1', 'MYC', 'NCK1', 'ERBB3', 'RFNG', 'STK36', 'GADD45G', 'RAPGEF2', 'CSNK1G3', 'MAP2K7', 'DHH', 'STK3', 'CUL1', 'PAFAH1B1', 'MAP4K4', 'TLR7', 'NOTCH1', 'PSEN1', 'RALA', 'HRAS', 'ROCK1', 'CD36', 'SOD1', 'TRADD', 'SYT1', 'TAOK1', 'ARL6IP5', 'CENPJ', 'CIB1', 'DHX33', 'FLOT1', 'GPX1', 'MINK1', 'RAF1', 'SFRP1', 'SMOC2', 'SQSTM1', 'TTC23', 'VAMP2', 'WNK2', 'ZBED3', 'UBR5']	[['TAS'], ['IMP', 'IGI'], ['IEA'], ['IDA', 'IMP', 'ISS'], ['IEA'], ['ISS', 'IEA'], ['IDA'], ['IMP'], ['IEA'], ['IDA', 'IMP', 'IBA', 'IEA'], ['ISS', 'IEA'], ['IDA'], ['IDA', 'IBA', 'IEA'], ['TAS', 'IEA'], ['IEA'], ['ISS', 'IEA'], ['IDA'], ['IDA'], ['IBA'], ['IMP', 'ISS', 'IEA'], ['IDA'], ['IEA'], ['IDA'], ['IEA'], ['ISS'], ['IDA'], ['IDA', 'ISS', 'IEA'], ['IEA'], ['IGI'], ['IDA'], ['IMP'], ['ISS', 'IEA'], ['IMP', 'ISS', 'IEA'], ['IEP', 'IEA'], ['ISS', 'IEA'], ['IDA', 'IMP'], ['IMP'], ['IDA'], ['IDA', 'ISS', 'IBA', 'IEA'], ['IDA', 'ISS', 'IEA'], ['IMP', 'ISS', 'IEA'], ['IEA'], ['IMP', 'ISS'], ['IDA'], ['IDA', 'IMP', 'IGI', 'IEA'], ['IDA'], ['ISS', 'IEA'], ['ISS', 'IEA'], ['ISS'], ['IMP'], ['ISS'], ['IMP', 'IBA']]
103	GO:BP	GO:0030111	regulation of Wnt signaling pathway	0.00552208	TRUE	"Any process that modulates the frequency, rate or extent of the activity of the Wnt signal transduction pathway." [GOC:dph, GOC:mah, GOC:tb]	327	316	18	21031	0.056962	0.0550459	query_1	['GO:0009966', 'GO:0016055']	['APC', 'APP', 'CTNNB1', 'DDX3X', 'NKD1', 'CSNK1A1', 'CSNK2A1', 'FZD1', 'CSNK1G3', 'STK3', 'NOTCH1', 'PSEN1', 'CBY1', 'RNF14', 'SFRP1', 'WNK2', 'ZBED3', 'UBR5']	[['IMP', 'IGI', 'IBA', 'NAS', 'IC', 'IEA'], ['IC'], ['IEA'], ['IMP'], ['IMP', 'IGI', 'ISS', 'IBA', 'IEA'], ['IMP', 'IBA', 'IC'], ['IMP'], ['IEA'], ['IBA'], ['IMP', 'IEA'], ['IEA'], ['ISS', 'IEA'], ['IDA', 'IBA', 'IEA'], ['IDA'], ['IDA', 'IMP', 'IGI', 'NAS', 'IEA'], ['IMP'], ['ISS'], ['IMP', 'IBA']]
104	GO:BP	GO:0019438	aromatic compound biosynthetic process	0.00552556	TRUE	"The chemical reactions and pathways resulting in the formation of aromatic compounds, any substance containing an aromatic carbon ring." [GOC:ai]	4116	316	96	21031	0.303797	0.0233236	query_1	['GO:0006725', 'GO:0044249']	['COPS2', 'PRKCI', 'APP', 'CTNNB1', 'ACTR8', 'ATXN1', 'DDX3X', 'NPR1', 'ACACA', 'ARID4A', 'RCOR2', 'COX10', 'CUX1', 'BHLHE41', 'DLL1', 'MYC', 'NCK1', 'MLLT1', 'NR1D1', 'PAX6', 'EYA1', 'STK36', 'FZD1', 'RAPGEF2', 'PAX3', 'MAP2K7', 'STK3', 'LYL1', 'HES6', 'HES2', 'HNF4A', 'HNRNPA2B1', 'HSF1', 'LHX3', 'FHL2', 'RUNX3', 'TLR7', 'TFB2M', 'NPAT', 'NOTCH1', 'ATOH8', 'CBFA2T3', 'PSEN1', 'PTCH1', 'HRAS', 'GBX2', 'SCAF1', 'CD36', 'MBTD1', 'TRADD', 'STAT5B', 'VAPB', 'WASL', 'TRPV1', 'ACSL5', 'ASAH1', 'ATP5G1', 'CBY1', 'CC2D1B', 'CENPJ', 'CHCHD2', 'CIB1', 'COMMD7', 'DHFR', 'DHX33', 'FANK1', 'FLYWCH1', 'GNPDA1', 'HMGN1', 'IFT74', 'IREB2', 'KRBA2', 'MLIP', 'MPI', 'NKX2-2', 'NUDT2', 'RAF1', 'RNF14', 'SAP30', 'SFRP1', 'SMARCC2', 'SMOC2', 'SNF8', 'SQSTM1', 'SRRD', 'TAF11', 'TRAF1', 'UROS', 'ZBED3', 'ZNF232', 'ZNF429', 'ZNF738', 'ZNF787', 'RRM2B', 'ZFHX3', 'ZNF419']	[['ISS', 'TAS', 'IEA'], ['IDA'], ['IGI', 'IEA'], ['IDA', 'IMP', 'ISS', 'IBA', 'TAS', 'IEA'], ['IMP', 'IBA'], ['IDA', 'IBA', 'IEA'], ['IDA', 'IMP'], ['IDA', 'IBA', 'IEA'], ['TAS', 'IEA'], ['IDA', 'IBA', 'NAS', 'IEA'], ['IBA', 'IEA'], ['IMP', 'IBA', 'TAS', 'IEA'], ['IBA', 'TAS', 'IEA'], ['IDA', 'ISS', 'IBA', 'IEA'], ['ISS', 'IEA'], ['IDA', 'IMP', 'ISS', 'IBA', 'IEA'], ['IDA'], ['IBA', 'IEA'], ['IDA', 'IMP', 'ISS', 'IBA', 'IEA'], ['IDA', 'IMP', 'ISS', 'IBA', 'IEA'], ['IEA'], ['IDA'], ['IDA', 'IEA'], ['ISS'], ['IDA', 'IBA', 'IEA'], ['IMP'], ['IGI'], ['IDA', 'IBA', 'IEA'], ['ISS', 'IBA', 'TAS', 'IEA'], ['IBA', 'IEA'], ['IDA', 'IMP', 'IBA', 'IEA'], ['ISS', 'IEA'], ['IDA', 'IMP', 'IBA', 'IEA'], ['IDA', 'ISS', 'IBA', 'IEA'], ['IDA', 'IBA', 'IEA'], ['IDA', 'ISS', 'IBA', 'NAS', 'IEA'], ['IEA'], ['IDA', 'IBA'], ['IDA', 'IMP', 'IEA'], ['IDA', 'IMP', 'ISS', 'TAS', 'IEA'], ['IDA', 'IGI', 'ISS', 'IBA', 'IEA'], ['IDA', 'IMP', 'IBA', 'IEA'], ['IMP', 'IEA'], ['IMP', 'IEA'], ['IDA'], ['IBA', 'IEA'], ['IEA'], ['IGI', 'IEA'], ['IBA', 'NAS', 'IEA'], ['TAS'], ['ISS', 'IBA', 'TAS', 'NAS', 'IEA'], ['IDA'], ['IDA'], ['IEA'], ['IBA', 'TAS'], ['IEA'], ['IBA', 'NAS', 'IEA'], ['IDA'], ['IBA', 'IEA'], ['IEA'], ['IDA', 'IBA'], ['IMP'], ['IDA', 'IBA'], ['IDA', 'IMP', 'ISS', 'IBA', 'IEA'], ['IDA', 'ISS', 'IBA', 'IEA'], ['IMP'], ['IMP'], ['IMP', 'IEA'], ['TAS'], ['IEA'], ['IEA'], ['IEA'], ['ISS'], ['IBA', 'TAS', 'IEA'], ['IBA', 'IEA'], ['IBA'], ['IEA'], ['IDA', 'TAS'], ['IDA', 'IBA', 'NAS', 'IEA'], ['IDA', 'IMP'], ['IDA', 'IBA', 'NAS', 'IEA'], ['IDA', 'IGI'], ['IDA', 'TAS'], ['TAS', 'IEA'], ['ISS', 'IEA'], ['IDA', 'IPI', 'ISS', 'IBA', 'IC', 'IEA'], ['IDA'], ['IDA', 'IBA', 'TAS', 'IC', 'IEA'], ['ISS', 'IBA'], ['IBA'], ['IBA', 'IEA'], ['IEA'], ['IBA'], ['IDA', 'IBA', 'NAS', 'IEA'], ['IDA', 'ISS', 'IBA', 'TAS', 'IEA'], ['IBA', 'IEA']]
105	GO:BP	GO:0006793	phosphorus metabolic process	0.0061088	TRUE	"The chemical reactions and pathways involving the nonmetallic element phosphorus or compounds that contain phosphorus, usually in the form of a phosphate group (PO4)." [GOC:ai]	2596	316	68	21031	0.21519	0.0261941	query_1	['GO:0044237']	['COPS2', 'APC', 'ALPP', 'PRKCI', 'APP', 'DDX3X', 'TESK2', 'NPR1', 'ACACA', 'MAST1', 'CHAT', 'CSNK1A1', 'CSNK2A1', 'PTPN11', 'NCK1', 'ERBB3', 'PAX6', 'STK36', 'FZD1', 'GNB3', 'RAPGEF2', 'CSNK1G3', 'MAP2K7', 'STK3', 'HSF1', 'ITPKA', 'PAFAH1B1', 'RUNX3', 'MAP4K4', 'TLR7', 'CBFA2T3', 'CDIPT', 'PSEN1', 'HRAS', 'PITPNM2', 'ROCK1', 'CD36', 'ROS1', 'SOD1', 'NUS1', 'TAOK1', 'ACSL5', 'AIDA', 'ATP5G1', 'CIB1', 'DPM2', 'ENO3', 'FLOT1', 'GNPDA1', 'MAP3K9', 'MAPT', 'MINK1', 'MPI', 'NUDT2', 'PIP5KL1', 'PKMYT1', 'PRKD3', 'RAF1', 'RAP2A', 'SFRP1', 'SQSTM1', 'TIPRL', 'WNK2', 'ZBED3', 'DGKE', 'RRM2B', 'MOCS1', 'TEX14']	[['IDA'], ['IDA'], ['IBA'], ['IDA', 'IEA'], ['IDA', 'IMP', 'IGI', 'ISS'], ['IDA'], ['ISS', 'IEA'], ['IDA', 'IBA', 'IEA'], ['ISS', 'TAS', 'IEA'], ['ISS', 'IEA'], ['TAS'], ['IDA', 'IMP', 'TAS', 'IEA'], ['IDA', 'TAS', 'IEA'], ['IDA', 'IMP', 'IEA'], ['IDA', 'IBA', 'IEA'], ['IEA'], ['IEA'], ['TAS', 'IEA'], ['IEA'], ['IGI'], ['IDA'], ['IEA'], ['ISS', 'IEA'], ['IDA', 'IEA'], ['IEA'], ['IDA', 'IBA', 'IEA'], ['ISS'], ['IDA'], ['IDA', 'IEA'], ['IDA', 'IEA'], ['IDA'], ['IDA', 'IBA', 'IEA'], ['IDA', 'IGI', 'IEA'], ['IDA'], ['TAS'], ['IDA', 'IMP', 'IGI', 'ISS', 'TAS', 'IEA'], ['IEA'], ['IDA', 'IEA'], ['IDA'], ['IDA'], ['IDA', 'ISS', 'NAS', 'IEA'], ['IBA', 'TAS'], ['IDA'], ['IBA', 'NAS', 'IEA'], ['ISS', 'IEA'], ['IDA'], ['IBA', 'TAS', 'IEA'], ['IMP'], ['IMP', 'IEA'], ['IDA', 'IEA'], ['IMP', 'ISS'], ['IDA', 'IMP', 'ISS', 'IEA'], ['IEA'], ['IBA'], ['IMP', 'IBA', 'IEA'], ['TAS', 'IEA'], ['TAS', 'IEA'], ['IDA', 'TAS', 'IEA'], ['IDA', 'IMP', 'IEA'], ['IDA'], ['IEA'], ['IDA', 'IEA'], ['IDA', 'IEA'], ['ISS'], ['IDA', 'IEA'], ['IDA', 'IBA', 'IEA'], ['IDA', 'IMP', 'IBA', 'TAS', 'IEA'], ['IEA']]
106	GO:BP	GO:0009790	embryo development	0.00619967	TRUE	"The process whose specific outcome is the progression of an embryo from its formation until the end of its embryonic life stage. The end of the embryonic stage is organism-specific. For example, for mammals, the process would begin with zygote formation and end with birth. For insects, the process would begin at zygote formation and end with larval hatching. For plant zygotic embryos, this would be from zygote formation to the end of seed dormancy. For plant vegetative embryos, this would be from the initial determination of the cell or group of cells to form an embryo until the point when the embryo becomes independent of the parent plant." [GOC:go_curators, GOC:isa_complete, GOC:mtg_sensu]	1128	316	38	21031	0.120253	0.0336879	query_1	['GO:0007275']	['COPS2', 'CTNNB1', 'ACTR8', 'PCDH15', 'NKD1', 'DLL1', 'PAX6', 'EYA1', 'FZD1', 'STK3', 'HNF4A', 'LRIG3', 'PAFAH1B1', 'MBNL1', 'MIB1', 'NPAT', 'NOTCH1', 'ATOH8', 'PSEN1', 'PTCH1', 'RALA', 'GBX2', 'ROCK1', 'RYR2', 'MBTD1', 'SOD1', 'BAG6', 'CBY1', 'DAD1', 'EXOC4', 'GPR161', 'HYAL1', 'IFT52', 'RNF207', 'SEMA3F', 'SFRP1', 'TRIOBP', 'ZBED3']	[['IEA'], ['ISS', 'IEA'], ['ISO', 'IEA'], ['IEA'], ['ISS'], ['ISS', 'IEA'], ['IEA'], ['IEA'], ['IEA'], ['IEA'], ['IEA'], ['IEA'], ['IEA'], ['ISS'], ['IEA'], ['IEA'], ['ISS', 'IEA'], ['ISS', 'IEA'], ['IEA'], ['IMP', 'ISS', 'IEA'], ['IEA'], ['IEA'], ['IBA'], ['ISS', 'IEA'], ['IEA'], ['ISS', 'IEA'], ['ISS', 'IEA'], ['IEA'], ['IEA'], ['IEA'], ['ISS', 'IEA'], ['IEA'], ['IEA'], ['ISS', 'IBA'], ['IEA'], ['IEA'], ['IEA'], ['ISS']]
107	GO:BP	GO:0051650	establishment of vesicle localization	0.00627025	TRUE	"The directed movement of a vesicle to a specific location." [GOC:ai]	205	316	14	21031	0.0443038	0.0682927	query_1	['GO:0051648', 'GO:0051649', 'GO:0051656']	['AP1G1', 'CTNNB1', 'EXOC8', 'GBF1', 'PAFAH1B1', 'PSEN1', 'EXOC3', 'STAM', 'SYT4', 'SNAP29', 'WASL', 'AP3S2', 'EXOC4', 'SNF8']	[['IEA'], ['IEA'], ['NAS'], ['IMP'], ['ISS', 'IBA', 'IEA'], ['IEA'], ['NAS'], ['IMP'], ['ISS', 'IEA'], ['TAS'], ['ISS'], ['ISS', 'NAS', 'IEA'], ['NAS', 'IEA'], ['IMP']]
108	GO:BP	GO:0003002	regionalization	0.00652814	TRUE	"The pattern specification process that results in the subdivision of an axis or axes in space to define an area or volume in which specific patterns of cell differentiation will take place or in which cells interpret a specific environment." [GOC:dph, GOC:isa_complete]	435	316	21	21031	0.0664557	0.0482759	query_1	['GO:0007389']	['CTNNB1', 'NKD1', 'BHLHE41', 'DLL1', 'PAX6', 'HES6', 'HES2', 'LHX3', 'MIB1', 'NOTCH1', 'PSEN1', 'PTCH1', 'GBX2', 'AIDA', 'GPR161', 'IFT52', 'IFT74', 'NKX2-2', 'RNF207', 'SEMA3F', 'SFRP1']	[['IEA'], ['ISS'], ['IBA'], ['ISS', 'IEA'], ['IEA'], ['IBA'], ['IBA'], ['IEA'], ['IEA'], ['ISS', 'IEA'], ['IEA'], ['IMP', 'ISS', 'IEA'], ['IEA'], ['ISS', 'IBA'], ['ISS', 'IEA'], ['IEA'], ['IEA'], ['IEA'], ['ISS', 'IBA'], ['IEA'], ['IDA', 'IEA']]
109	GO:BP	GO:0032989	cellular anatomical entity morphogenesis	0.00653599	TRUE	"The process in which a cellular entity is generated and organized. A cellular entity has granularity above the level of a protein complex but below that of an anatomical system." [GOC:dph, GOC:mah, GOC:tb]	785	316	30	21031	0.0949367	0.0382166	query_1	['GO:0009653']	['APP', 'CTNNB1', 'CNTN6', 'PTPN11', 'CUX1', 'PAX6', 'FLII', 'RAPGEF2', 'NCKAP1', 'MYCBP2', 'ITPKA', 'LHX3', 'PAFAH1B1', 'MAP4K4', 'NOTCH1', 'PSEN1', 'PTCH1', 'GBX2', 'ROCK1', 'SPRY3', 'SYT1', 'SYT4', 'WASL', 'FLOT1', 'MAPT', 'MINK1', 'PDLIM5', 'RAP2A', 'SEMA3B', 'SEMA3F']	[['ISS', 'IBA', 'IEA'], ['IMP'], ['IBA'], ['IEA'], ['ISS'], ['IEA'], ['IBA'], ['IDA'], ['IBA'], ['ISS', 'IBA', 'IEA'], ['IEA'], ['IEA'], ['IMP', 'ISS', 'IEA'], ['IBA'], ['IBA', 'IEA'], ['IEA'], ['IEA'], ['IEA'], ['IGI'], ['ISS'], ['IDA'], ['IDA'], ['ISS', 'IEA'], ['IEA'], ['IDA'], ['ISS', 'IBA'], ['ISS'], ['IDA'], ['IBA', 'TAS'], ['IDA', 'ISS', 'IBA', 'IEA']]
110	GO:BP	GO:0044089	positive regulation of cellular component biogenesis	0.00667194	TRUE	"Any process that activates or increases the frequency, rate or extent of cellular component biogenesis, a process that results in the biosynthesis of constituent macromolecules, assembly, and arrangement of constituent parts of a cellular component." [GOC:jl]	509	316	23	21031	0.0727848	0.0451866	query_1	['GO:0044085', 'GO:0044087', 'GO:0048522']	['APC', 'DDX3X', 'NCK1', 'MAPRE1', 'NCKAP1', 'HSF1', 'MAP4K4', 'CKAP5', 'RALA', 'HRAS', 'ROCK1', 'ASIC2', 'CD36', 'STAM', 'WASL', 'CENPJ', 'DHX33', 'FLOT1', 'HYAL1', 'MAPT', 'SFRP1', 'SNF8', 'STX18']	[['IMP'], ['ISS'], ['IMP', 'IEA'], ['IMP'], ['IDA', 'IMP', 'ISS'], ['IEA'], ['ISS'], ['IDA'], ['IDA'], ['IDA'], ['ISS', 'IEA'], ['IEA'], ['ISS', 'IEA'], ['IMP'], ['ISS'], ['IDA', 'IMP', 'NAS', 'IEA'], ['IDA'], ['IMP', 'IBA', 'IEA'], ['IDA'], ['IDA'], ['ISS'], ['IMP'], ['IMP']]
111	GO:BP	GO:0048468	cell development	0.00714757	TRUE	"The cellular developmental process in which a specific cell progresses from an immature to a mature state. Cell development start once cell commitment has taken place." [GOC:go_curators]	2819	316	72	21031	0.227848	0.025541	query_1	['GO:0030154', 'GO:0048856', 'GO:0048869']	['PRKCI', 'APP', 'CTNNB1', 'PCDH15', 'ARID4A', 'CNTN6', 'CRB1', 'PTPN11', 'CUX1', 'BHLHE41', 'DLL1', 'MYC', 'NCK1', 'ERBB3', 'NR1D1', 'PAX6', 'FLII', 'FZD1', 'RAPGEF2', 'NCKAP1', 'DHH', 'STK3', 'MYCBP2', 'LYL1', 'HES6', 'HES2', 'HSF1', 'ITPKA', 'LHX3', 'PAFAH1B1', 'FHL2', 'RUNX3', 'MAP4K4', 'NOTCH1', 'CBFA2T3', 'VDAC3', 'PSEN1', 'PTCH1', 'HRAS', 'GBX2', 'ROCK1', 'ROS1', 'SOD1', 'STAT5B', 'SPRY3', 'SYT1', 'SYT4', 'TAOK1', 'WASL', 'TRPV1', 'CIB1', 'DHFR', 'DOCK1', 'FARP2', 'FLOT1', 'GPX1', 'IFT74', 'IREB2', 'MAPT', 'MINK1', 'NKX2-2', 'PCM1', 'PDLIM5', 'RAF1', 'RAP2A', 'RTCA', 'SEMA3B', 'SEMA3F', 'SFRP1', 'SMARCC2', 'TRIOBP', 'MLH1']	[['IDA', 'IMP', 'IEA'], ['IGI', 'ISS', 'IBA', 'IEA'], ['IMP', 'ISS', 'TAS', 'NAS', 'IEA'], ['IEA'], ['IEA'], ['IBA'], ['IEA'], ['IEA'], ['ISS'], ['IBA'], ['ISS', 'NAS', 'IEA'], ['IMP'], ['IEA'], ['IEA'], ['ISS', 'IEA'], ['IMP', 'ISS', 'IEA'], ['IBA'], ['ISS'], ['IDA', 'IMP', 'ISS'], ['IBA'], ['IEA'], ['IEA'], ['ISS', 'IBA', 'IEA'], ['ISS', 'IEA'], ['IBA'], ['IBA'], ['IMP'], ['IEA'], ['IEA'], ['IMP', 'ISS', 'IBA', 'IEA'], ['IEA'], ['ISS', 'IBA', 'TAS'], ['IBA', 'IEA'], ['ISS', 'IBA', 'IEA'], ['IDA'], ['ISS', 'IEA'], ['IMP', 'IGI', 'IEA'], ['IEA'], ['IEA'], ['IEA'], ['IMP', 'IGI', 'IEA'], ['ISS', 'IEA'], ['ISS', 'NAS', 'IEA'], ['IDA', 'IEA'], ['ISS'], ['IDA'], ['IDA', 'IEA'], ['IMP', 'IEA'], ['ISS', 'IEA'], ['IEA'], ['IDA', 'ISS', 'IEA'], ['ISS'], ['IEA'], ['IDA', 'ISS', 'IEA'], ['IEA'], ['IEA'], ['IEA'], ['IEA'], ['IDA', 'IBA', 'TAS'], ['ISS', 'IBA'], ['IEA'], ['ISS', 'IEA'], ['ISS'], ['IEA'], ['IDA'], ['IEA'], ['IBA', 'TAS'], ['IDA', 'ISS', 'IBA', 'IEA'], ['IDA', 'IMP', 'IEA'], ['NAS'], ['IEA'], ['IEA']]
112	GO:BP	GO:0050968	detection of chemical stimulus involved in sensory perception of pain	0.00730553	TRUE	"The series of events involved in the perception of pain in which a chemical stimulus is received and converted into a molecular signal." [GOC:ai]	3	316	3	21031	0.00949367	1	query_1	['GO:0050907', 'GO:0062149']	['ASIC3', 'TRPA1', 'TRPV1']	[['IEA'], ['IEA'], ['IEA']]
113	GO:BP	GO:0070848	response to growth factor	0.00806826	TRUE	"Any process that results in a change in state or activity of a cell or an organism (in terms of movement, secretion, enzyme production, gene expression, etc.) as a result of a growth factor stimulus." [GOC:BHF, GOC:mah]	711	316	28	21031	0.0886076	0.0393812	query_1	['GO:0009719']	['HPGD', 'CTNNB1', 'ARPC3', 'ARID4A', 'LTBP1', 'TMEM53', 'PTPN11', 'DLL1', 'MYC', 'PAX6', 'FZD1', 'RAPGEF2', 'RUNX3', 'NOTCH1', 'ROCK1', 'STAT5B', 'SPRY3', 'NUS1', 'TRPV1', 'CIB1', 'HYAL1', 'MAPT', 'PBLD', 'RAF1', 'SAP30', 'SFRP1', 'SMOC2', 'ZFHX3']	[['IDA'], ['IMP', 'IEA'], ['IEA'], ['NAS'], ['IDA', 'TAS'], ['IMP', 'IEA'], ['IMP', 'IEA'], ['ISS', 'IEA'], ['TAS'], ['IEA'], ['IEA'], ['ISS'], ['IDA'], ['IDA', 'ISS', 'IEA'], ['ISS', 'IEA'], ['ISS', 'IEA'], ['IBA'], ['IMP'], ['IEA'], ['IDA', 'ISS', 'IBA', 'IEA'], ['IDA'], ['TAS'], ['IMP'], ['IEA'], ['NAS'], ['IDA', 'IEP', 'IEA'], ['IDA'], ['IDA']]
114	GO:BP	GO:0051493	regulation of cytoskeleton organization	0.0081022	TRUE	"Any process that modulates the frequency, rate or extent of the formation, arrangement of constituent parts, or disassembly of cytoskeletal structures." [GOC:ai]	515	316	23	21031	0.0727848	0.0446602	query_1	['GO:0007010', 'GO:0033043']	['APC', 'ARPC3', 'BICD1', 'SVIL', 'Chmp1b', 'NCK1', 'MAPRE1', 'FLII', 'NCKAP1', 'MYCBP2', 'PAFAH1B1', 'CKAP5', 'RALA', 'HRAS', 'ROCK1', 'TAOK1', 'RASA1', 'C15orf38-AP3S2', 'CENPJ', 'CIB1', 'MAPT', 'SFRP1', 'TRIOBP']	[['IDA', 'IMP', 'IBA'], ['IEA'], ['IGI', 'IBA'], ['IBA'], ['IMP', 'IEA'], ['IMP', 'IEA'], ['IDA', 'IMP', 'IBA'], ['IBA'], ['IDA', 'ISS'], ['IEA'], ['IEA'], ['IDA'], ['IDA'], ['IDA'], ['IDA', 'ISS', 'TAS', 'IEA'], ['IMP', 'ISS', 'IBA'], ['IDA'], ['IEA'], ['IDA', 'IMP', 'NAS'], ['IDA'], ['IDA', 'IMP', 'TAS', 'NAS'], ['ISS'], ['NAS']]
115	GO:BP	GO:0006796	phosphate-containing compound metabolic process	0.00880019	TRUE	"The chemical reactions and pathways involving the phosphate group, the anion or salt of any phosphoric acid." [GOC:ai]	2571	316	67	21031	0.212025	0.0260599	query_1	['GO:0006793']	['COPS2', 'APC', 'ALPP', 'PRKCI', 'APP', 'DDX3X', 'TESK2', 'NPR1', 'ACACA', 'MAST1', 'CHAT', 'CSNK1A1', 'CSNK2A1', 'PTPN11', 'NCK1', 'ERBB3', 'PAX6', 'STK36', 'FZD1', 'GNB3', 'RAPGEF2', 'CSNK1G3', 'MAP2K7', 'STK3', 'HSF1', 'ITPKA', 'PAFAH1B1', 'RUNX3', 'MAP4K4', 'TLR7', 'CBFA2T3', 'CDIPT', 'PSEN1', 'HRAS', 'PITPNM2', 'ROCK1', 'CD36', 'ROS1', 'SOD1', 'NUS1', 'TAOK1', 'ACSL5', 'AIDA', 'ATP5G1', 'CIB1', 'DPM2', 'ENO3', 'FLOT1', 'MAP3K9', 'MAPT', 'MINK1', 'MPI', 'NUDT2', 'PIP5KL1', 'PKMYT1', 'PRKD3', 'RAF1', 'RAP2A', 'SFRP1', 'SQSTM1', 'TIPRL', 'WNK2', 'ZBED3', 'DGKE', 'RRM2B', 'MOCS1', 'TEX14']	[['IDA'], ['IDA'], ['IBA'], ['IDA', 'IEA'], ['IDA', 'IMP', 'IGI', 'ISS'], ['IDA'], ['ISS', 'IEA'], ['IDA', 'IBA', 'IEA'], ['ISS', 'TAS', 'IEA'], ['ISS', 'IEA'], ['TAS'], ['IDA', 'IMP', 'TAS', 'IEA'], ['IDA', 'TAS', 'IEA'], ['IDA', 'IMP', 'IEA'], ['IDA', 'IBA', 'IEA'], ['IEA'], ['IEA'], ['TAS', 'IEA'], ['IEA'], ['IGI'], ['IDA'], ['IEA'], ['ISS', 'IEA'], ['IDA', 'IEA'], ['IEA'], ['IDA', 'IBA', 'IEA'], ['ISS'], ['IDA'], ['IDA', 'IEA'], ['IDA', 'IEA'], ['IDA'], ['IDA', 'IBA', 'IEA'], ['IDA', 'IGI', 'IEA'], ['IDA'], ['TAS'], ['IDA', 'IMP', 'IGI', 'ISS', 'TAS', 'IEA'], ['IEA'], ['IDA', 'IEA'], ['IDA'], ['IDA'], ['IDA', 'ISS', 'NAS', 'IEA'], ['IBA', 'TAS'], ['IDA'], ['IBA', 'NAS', 'IEA'], ['ISS', 'IEA'], ['IDA'], ['IBA', 'TAS', 'IEA'], ['IMP'], ['IDA', 'IEA'], ['IMP', 'ISS'], ['IDA', 'IMP', 'ISS', 'IEA'], ['IEA'], ['IBA'], ['IMP', 'IBA', 'IEA'], ['TAS', 'IEA'], ['TAS', 'IEA'], ['IDA', 'TAS', 'IEA'], ['IDA', 'IMP', 'IEA'], ['IDA'], ['IEA'], ['IDA', 'IEA'], ['IDA', 'IEA'], ['ISS'], ['IDA', 'IEA'], ['IDA', 'IBA', 'IEA'], ['IDA', 'IMP', 'IBA', 'TAS', 'IEA'], ['IEA']]
116	GO:BP	GO:0048667	cell morphogenesis involved in neuron differentiation	0.00948134	TRUE	"The process in which the structures of a neuron are generated and organized. This process occurs while the initially relatively unspecialized cell is acquiring the specialized features of a neuron." [GOC:dph, GOC:tb]	597	316	25	21031	0.0791139	0.041876	query_1	['GO:0000902', 'GO:0048666']	['APP', 'PCDH15', 'CNTN6', 'PTPN11', 'CUX1', 'PAX6', 'RAPGEF2', 'MYCBP2', 'ITPKA', 'LHX3', 'PAFAH1B1', 'NOTCH1', 'PSEN1', 'PTCH1', 'GBX2', 'SOD1', 'WASL', 'FLOT1', 'MAPT', 'MINK1', 'PDLIM5', 'RAP2A', 'SEMA3B', 'SEMA3F', 'TRIOBP']	[['ISS', 'IBA', 'IEA'], ['IEA'], ['IBA'], ['IEA'], ['ISS'], ['IEA'], ['IDA'], ['ISS', 'IBA', 'IEA'], ['IEA'], ['IEA'], ['IMP', 'IEA'], ['IBA', 'IEA'], ['IEA'], ['IEA'], ['IEA'], ['ISS', 'IEA'], ['ISS', 'IEA'], ['IEA'], ['IDA'], ['ISS'], ['ISS'], ['IDA'], ['IBA', 'TAS'], ['IDA', 'ISS', 'IBA', 'IEA'], ['IEA']]
117	GO:BP	GO:0051726	regulation of cell cycle	0.00972856	TRUE	"Any process that modulates the rate or extent of progression through the cell cycle." [GOC:ai, GOC:dph, GOC:tb]	1105	316	37	21031	0.117089	0.0334842	query_1	['GO:0007049', 'GO:0050794']	['HPGD', 'APC', 'APP', 'CTNNB1', 'ACTR8', 'NCAPH', 'DDX3X', 'NCAPD2', 'SVIL', 'Chmp1b', 'CSNK2A1', 'PTPN11', 'MYC', 'GADD45G', 'GBF1', 'HSF1', 'PAFAH1B1', 'RUNX3', 'RAB11FIP4', 'PTCH1', 'HRAS', 'MBTD1', 'STAT5B', 'TAOK1', 'CENPJ', 'HYAL1', 'MBTPS1', 'PKMYT1', 'RPA3', 'SFRP1', 'SMARCC2', 'SMOC2', 'TIPRL', 'TTLL12', 'RRM2B', 'KIF20A', 'TEX14']	[['IDA'], ['IDA', 'IMP', 'NAS'], ['ISS', 'IEA'], ['IDA', 'IMP', 'ISS', 'IEA'], ['IMP'], ['ISO', 'IEA'], ['IMP'], ['ISO'], ['ISS'], ['IMP', 'IEA'], ['IMP', 'IBA'], ['IEA'], ['IDA'], ['IBA', 'IEA'], ['IMP'], ['IMP'], ['IEA'], ['ISS'], ['IMP', 'IBA'], ['IEA'], ['IDA'], ['IMP'], ['IEA'], ['IMP'], ['IDA', 'IMP', 'NAS'], ['IDA'], ['IEA'], ['IBA', 'TAS'], ['IEA'], ['IMP'], ['NAS'], ['IDA'], ['IMP'], ['IMP'], ['IDA', 'IEA'], ['IDA'], ['ISS', 'IBA', 'IEA']]
118	GO:BP	GO:0060627	regulation of vesicle-mediated transport	0.010121	TRUE	"Any process that modulates the rate, frequency, or extent of vesicle-mediated transport, the directed movement of substances, either within a vesicle or in the vesicle membrane, into, out of or within a cell." [GOC:dph, GOC:tb]	522	316	23	21031	0.0727848	0.0440613	query_1	['GO:0016192', 'GO:0050794', 'GO:0051049']	['AP1G1', 'AP2M1', 'BICD1', 'DLL1', 'MIB1', 'NOTCH1', 'PSEN1', 'RALA', 'ROCK1', 'RPH3A', 'CD36', 'SOD1', 'STAM', 'SYT1', 'SYT4', 'WASL', 'BSN', 'C4A', 'FLOT1', 'MBTPS1', 'SNF8', 'STX18', 'VAMP2']	[['IMP'], ['IEA'], ['IMP', 'IBA'], ['ISS', 'IEA'], ['IEA'], ['IEA'], ['IEA'], ['IDA', 'IBA', 'IEA'], ['IGI'], ['IBA'], ['IEA'], ['IEA'], ['IMP'], ['ISS', 'IBA', 'TAS', 'IEA'], ['IBA', 'NAS', 'IEA'], ['ISS'], ['IEA'], ['IGI'], ['IMP', 'IBA', 'IEA'], ['IMP'], ['IMP'], ['IMP'], ['ISS']]
119	GO:BP	GO:0022411	cellular component disassembly	0.0104441	TRUE	"A cellular process that results in the breakdown of a cellular component." [GOC:isa_complete]	523	316	23	21031	0.0727848	0.0439771	query_1	['GO:0016043']	['APC', 'WIPI2', 'GABARAP', 'SVIL', 'Chmp1b', 'MYC', 'EXOC8', 'FLII', 'GBF1', 'HSF1', 'PAFAH1B1', 'MAP4K4', 'CKAP5', 'TAOK1', 'SNAP29', 'CALCOCO2', 'CIB1', 'FLOT1', 'MTRF1L', 'RNF14', 'SMARCC2', 'SQSTM1', 'TRIOBP']	[['IDA', 'IMP', 'IBA'], ['IBA'], ['IBA'], ['IBA'], ['IMP', 'NAS', 'IEA'], ['IDA'], ['IMP'], ['IBA'], ['IMP'], ['IEA'], ['IEA'], ['ISS'], ['TAS'], ['IMP'], ['IDA', 'IMP'], ['IMP', 'IBA'], ['IDA'], ['IMP'], ['IDA', 'IBA', 'IEA'], ['IDA'], ['IDA'], ['IGI', 'IBA', 'NAS'], ['NAS']]
120	GO:BP	GO:0080090	regulation of primary metabolic process	0.0117882	TRUE	"Any process that modulates the frequency, rate or extent of the chemical reactions and pathways within a cell or an organism involving those compounds formed as a part of the normal anabolic and catabolic processes. These processes take place in most, if not all, cells of the organism." [PMID:19211694]	5591	316	120	21031	0.379747	0.0214631	query_1	['GO:0019222', 'GO:0044238']	['HPGD', 'COPS2', 'APC', 'PRKCI', 'APP', 'CTNNB1', 'ACTR8', 'GABARAP', 'ATXN1', 'DDX3X', 'NKD1', 'SPON1', 'ARID4A', 'CSNK1A1', 'CSNK2A1', 'RCOR2', 'PTPN11', 'CUX1', 'BHLHE41', 'DLL1', 'MYC', 'NCK1', 'MLLT1', 'NR1D1', 'PAX6', 'EYA1', 'STK36', 'FZD1', 'GNB3', 'RAPGEF2', 'PAX3', 'MAP2K7', 'DHH', 'STK3', 'MYCBP2', 'LYL1', 'HES6', 'HES2', 'HNF4A', 'HNRNPA2B1', 'HSF1', 'LHX3', 'TACR3', 'FHL2', 'RUNX3', 'MAGOHB', 'MBNL1', 'TLR7', 'NPAT', 'NOTCH1', 'ATOH8', 'CBFA2T3', 'PPP4C', 'PSEN1', 'PTCH1', 'HRAS', 'GBX2', 'ROCK1', 'CD36', 'MBTD1', 'SOD1', 'TRADD', 'STAT5B', 'TAOK1', 'RASA1', 'WASL', 'TRPV1', 'AIDA', 'ARL6IP5', 'ARV1', 'ASAH1', 'BAG6', 'CBY1', 'CC2D1B', 'CENPJ', 'CHCHD2', 'CIB1', 'COMMD7', 'DHFR', 'DHX33', 'DIS3', 'FANK1', 'FLOT1', 'FLYWCH1', 'GPX1', 'GUF1', 'HMGN1', 'IFT52', 'IFT74', 'IREB2', 'KRBA2', 'MAPT', 'MBTPS1', 'MLIP', 'MSH3', 'NKX2-2', 'NOS2', 'PIP5KL1', 'PKMYT1', 'RAF1', 'RAP2A', 'RNF14', 'SAP30', 'SFRP1', 'SMARCC2', 'SMOC2', 'SNF8', 'SQSTM1', 'TAF11', 'TIPRL', 'TRAF1', 'ZBED3', 'ZNF232', 'ZNF429', 'ZNF738', 'ZNF787', 'MLH1', 'ZFHX3', 'PSAPL1', 'ZNF419']	[['IMP'], ['ISS', 'NAS', 'IEA'], ['IDA', 'IGI', 'IBA', 'IC'], ['IDA', 'IEA'], ['IDA', 'IMP', 'IGI', 'ISS', 'IEA'], ['IDA', 'IMP', 'ISS', 'IBA', 'TAS', 'IEA'], ['IMP', 'ISO', 'IBA', 'IEA'], ['IMP'], ['IDA', 'IBA', 'IEA'], ['IDA', 'IMP', 'IEA'], ['IMP'], ['IEA'], ['IDA', 'IBA', 'NAS', 'IEA'], ['IDA', 'IMP'], ['IDA', 'IMP', 'IGI'], ['IBA', 'IEA'], ['IMP'], ['IBA', 'TAS', 'IEA'], ['IDA', 'ISS', 'IBA', 'IEA'], ['ISS', 'IEA'], ['IDA', 'IMP', 'ISS', 'IBA', 'NAS', 'IEA'], ['IDA', 'IBA', 'IEA'], ['IBA', 'IEA'], ['IDA', 'IMP', 'ISS', 'IBA', 'IEA'], ['IDA', 'IMP', 'ISS', 'IBA', 'IEA'], ['IMP', 'IBA', 'IEA'], ['IDA'], ['IDA', 'IEA'], ['IGI'], ['IDA'], ['IDA', 'IBA', 'IEA'], ['IMP', 'ISS'], ['IEA'], ['IGI'], ['IDA', 'IEA'], ['IDA', 'IBA', 'IEA'], ['ISS', 'IBA', 'TAS', 'IEA'], ['IBA', 'IEA'], ['IDA', 'IMP', 'IBA', 'IEA'], ['ISS', 'IEA'], ['IDA', 'IMP', 'IBA', 'IEA'], ['IDA', 'ISS', 'IBA', 'IEA'], ['IEA'], ['IDA', 'IBA', 'IEA'], ['IDA', 'ISS', 'IBA', 'NAS', 'IEA'], ['ISS'], ['IDA', 'IBA'], ['IEA'], ['IDA', 'IMP', 'IEA'], ['IDA', 'IMP', 'ISS', 'TAS', 'IEA'], ['IDA', 'IGI', 'ISS', 'IBA', 'IEA'], ['IDA', 'IMP', 'IBA', 'IEA'], ['IMP'], ['IMP', 'IGI', 'IEA'], ['IMP', 'IEA'], ['IDA'], ['IBA', 'IEA'], ['IMP', 'IGI', 'ISS', 'TAS', 'IEA'], ['IGI', 'IEA'], ['IDA', 'IBA', 'NAS', 'IEA'], ['IDA'], ['TAS'], ['ISS', 'IBA', 'TAS', 'NAS', 'IEA'], ['IMP'], ['NAS'], ['IDA'], ['IEA'], ['IDA'], ['IMP'], ['IMP', 'IEA'], ['IMP', 'IEA'], ['IMP', 'ISS', 'IEA'], ['IDA'], ['IBA', 'IEA'], ['IEA'], ['IDA', 'IBA'], ['IMP', 'ISS', 'IEA'], ['IDA', 'IBA'], ['IDA'], ['IDA', 'ISS', 'IBA', 'IEA'], ['TAS'], ['IMP'], ['IMP'], ['IMP'], ['IDA', 'IMP'], ['IBA', 'IEA'], ['TAS'], ['IEA'], ['IEA'], ['TAS', 'IEA'], ['IEA'], ['IGI', 'ISS', 'TAS'], ['TAS'], ['ISS'], ['IDA'], ['IBA', 'IEA'], ['IEA'], ['IMP'], ['TAS'], ['IDA', 'TAS', 'IEA'], ['IDA', 'IMP', 'IEA'], ['IDA', 'IBA', 'TAS'], ['IDA', 'IBA', 'NAS', 'IEA'], ['IDA', 'IMP'], ['IDA', 'IBA', 'NAS', 'IEA'], ['IDA', 'IGI'], ['IDA', 'IMP', 'TAS'], ['IDA', 'TAS', 'IEA'], ['IDA'], ['IDA', 'IEA'], ['IDA'], ['ISS', 'IBA'], ['IBA'], ['IBA', 'IEA'], ['IEA'], ['IBA'], ['IEA'], ['IDA', 'ISS', 'IBA', 'TAS', 'IEA'], ['IBA'], ['IBA', 'IEA']]
121	GO:BP	GO:0010647	positive regulation of cell communication	0.0118633	TRUE	"Any process that increases the frequency, rate or extent of cell communication. Cell communication is the process that mediates interactions between a cell and its surroundings. Encompasses interactions such as signaling or attachment between one cell and another cell, between a cell and an extracellular matrix, or between a cell and any other aspect of its environment." [GOC:dph, GOC:tb]	1777	316	51	21031	0.161392	0.0287001	query_1	['GO:0007154', 'GO:0010646', 'GO:0048522']	['PRKCI', 'APP', 'CTNNB1', 'DDX3X', 'NPR1', 'NKD1', 'CSNK1A1', 'CSNK2A1', 'CNTN6', 'PTPN11', 'DLL1', 'MYC', 'NCK1', 'ERBB3', 'RFNG', 'STK36', 'GADD45G', 'RAPGEF2', 'CSNK1G3', 'MAP2K7', 'DHH', 'STK3', 'CUL1', 'PAFAH1B1', 'MAP4K4', 'TLR7', 'NOTCH1', 'RALA', 'HRAS', 'ROCK1', 'CD36', 'SOD1', 'TRADD', 'SYT1', 'TAOK1', 'ARL6IP5', 'CENPJ', 'CIB1', 'DHX33', 'FLOT1', 'GPX1', 'MINK1', 'RAF1', 'SFRP1', 'SMOC2', 'SQSTM1', 'TTC23', 'VAMP2', 'WNK2', 'ZBED3', 'UBR5']	[['TAS'], ['IMP', 'IGI'], ['IEA'], ['IDA', 'IMP', 'ISS'], ['IEA'], ['ISS', 'IEA'], ['IDA'], ['IMP'], ['IEA'], ['IDA', 'IMP', 'IBA', 'IEA'], ['ISS', 'IEA'], ['IDA'], ['IDA', 'IBA', 'IEA'], ['TAS', 'IEA'], ['IEA'], ['ISS', 'IEA'], ['IDA'], ['IDA'], ['IBA'], ['IMP', 'ISS', 'IEA'], ['IDA'], ['IEA'], ['IDA'], ['IEA'], ['ISS'], ['IDA'], ['IDA', 'ISS', 'IEA'], ['IGI'], ['IDA'], ['IMP'], ['ISS', 'IEA'], ['IMP', 'ISS', 'IEA'], ['IEP', 'IEA'], ['ISS', 'IEA'], ['IDA', 'IMP'], ['IMP'], ['IDA'], ['IDA', 'ISS', 'IBA', 'IEA'], ['IDA', 'ISS', 'IEA'], ['IMP', 'ISS', 'IEA'], ['IEA'], ['IMP', 'ISS'], ['IDA'], ['IDA', 'IMP', 'IGI', 'IEA'], ['IDA'], ['ISS', 'IEA'], ['ISS', 'IEA'], ['ISS'], ['IMP'], ['ISS'], ['IMP', 'IBA']]
122	GO:BP	GO:0048708	astrocyte differentiation	0.0126289	TRUE	"The process in which a relatively unspecialized cell acquires the specialized features of an astrocyte. An astrocyte is the most abundant type of glial cell. Astrocytes provide support for neurons and regulate the environment in which they function." [GOC:vp, PMID:15139015]	86	316	9	21031	0.028481	0.104651	query_1	['GO:0007417', 'GO:0010001']	['APP', 'PTPN11', 'DLL1', 'NR1D1', 'PAX6', 'NOTCH1', 'PSEN1', 'MAPT', 'NKX2-2']	[['IGI'], ['IEA'], ['ISS', 'IEA'], ['ISS', 'IEA'], ['IEA'], ['ISS', 'IEA'], ['IGI'], ['TAS'], ['IEA']]
123	GO:BP	GO:0030154	cell differentiation	0.0126626	TRUE	"The cellular developmental process in which a relatively unspecialized cell, e.g. embryonic or regenerative cell, acquires specialized structural and/or functional features that characterize a specific cell. Differentiation includes the processes involved in commitment of a cell to a specific fate and its subsequent development to the mature state." [ISBN:0198506732]	4366	316	99	21031	0.313291	0.0226752	query_1	['GO:0048869']	['COPS2', 'AP1G1', 'APC', 'PRKCI', 'APP', 'CTNNB1', 'DDX3X', 'PCDH15', 'NKD1', 'ARID4A', 'TMEM53', 'CNTN6', 'CRB1', 'PTPN11', 'CUX1', 'BHLHE41', 'DLL1', 'MYC', 'NCK1', 'ERBB3', 'NR1D1', 'PAX6', 'EYA1', 'FLII', 'RFNG', 'FZD1', 'GADD45G', 'GNB3', 'RAPGEF2', 'NCKAP1', 'DHH', 'STK3', 'MYCBP2', 'LYL1', 'HES6', 'HES2', 'HNF4A', 'HSF1', 'ITPKA', 'LHX3', 'PAFAH1B1', 'FHL2', 'RUNX3', 'MBNL1', 'MIB1', 'DUOXA1', 'MAP4K4', 'MTCH2', 'NOTCH1', 'ATOH8', 'CBFA2T3', 'VDAC3', 'PSEN1', 'PTCH1', 'HRAS', 'GBX2', 'ROCK1', 'CD36', 'ROS1', 'SOD1', 'STAT5B', 'SPRY3', 'SYT1', 'SYT4', 'NUS1', 'TAOK1', 'RASA1', 'WASL', 'TRPV1', 'ASAH1', 'BAG6', 'CBY1', 'CIB1', 'DHFR', 'DOCK1', 'FARP2', 'FLOT1', 'GPX1', 'HPS4', 'IFT74', 'IREB2', 'MAPT', 'MINK1', 'NKX2-2', 'PCM1', 'PDLIM5', 'RAF1', 'RAP2A', 'RTCA', 'SAP30', 'SEMA3B', 'SEMA3F', 'SFRP1', 'SMARCC2', 'SQSTM1', 'TRIOBP', 'MLH1', 'ZFHX3', 'PSAPL1']	[['IEA'], ['IMP'], ['IBA'], ['IDA', 'IMP', 'IEA'], ['IGI', 'ISS', 'IBA', 'IEA'], ['IMP', 'IGI', 'ISS', 'TAS', 'NAS', 'IEA'], ['IBA'], ['IEA'], ['ISS'], ['IEA'], ['ISS', 'IEA'], ['IBA'], ['IEA'], ['ISS', 'IEA'], ['ISS'], ['ISS', 'IBA', 'IEA'], ['ISS', 'TAS', 'NAS', 'IEA'], ['IMP'], ['IEA'], ['ISS', 'IBA', 'IEA'], ['ISS', 'IBA', 'IEA'], ['IMP', 'ISS', 'NAS', 'IEA'], ['IBA', 'IEA'], ['IBA'], ['IEA'], ['IMP', 'ISS', 'NAS', 'IEA'], ['IEA'], ['IGI'], ['IDA', 'IMP', 'ISS', 'IEA'], ['IBA'], ['IBA', 'IEA'], ['IEA'], ['ISS', 'IBA', 'IEA'], ['ISS', 'IEA'], ['IBA', 'IEA'], ['IBA'], ['IBA'], ['IMP'], ['IEA'], ['IBA', 'IEA'], ['IMP', 'ISS', 'IBA', 'IEA'], ['IEA'], ['ISS', 'IBA', 'TAS'], ['ISS'], ['IEA'], ['IEA'], ['IBA', 'IEA'], ['ISS'], ['IDA', 'IMP', 'ISS', 'IBA', 'IEA'], ['IDA', 'IMP', 'IEA'], ['IDA', 'IEA'], ['ISS', 'IEA'], ['IMP', 'IGI', 'IEA'], ['IMP', 'IEA'], ['IEA'], ['IEA'], ['IMP', 'IGI', 'ISS', 'IEA'], ['IMP', 'IEA'], ['ISS', 'IEA'], ['ISS', 'NAS', 'IEA'], ['IDA', 'IEA'], ['ISS'], ['IDA', 'IEA'], ['IDA', 'IEA'], ['IEA'], ['IMP', 'IEA'], ['ISS'], ['ISS', 'IEA'], ['IEA'], ['IMP'], ['IEA'], ['ISS', 'IEA'], ['IDA', 'ISS', 'IEA'], ['ISS'], ['IBA', 'IEA'], ['IDA', 'ISS', 'IEA'], ['IMP', 'IEA'], ['IEA'], ['IEA'], ['IEA'], ['IEA'], ['IDA', 'IBA', 'TAS', 'NAS'], ['ISS', 'IBA'], ['IBA', 'IEA'], ['ISS', 'IEA'], ['ISS'], ['TAS', 'IEA'], ['IDA'], ['IEA'], ['IEA'], ['IBA', 'TAS'], ['IDA', 'ISS', 'IBA', 'IEA'], ['IDA', 'IMP', 'IEP', 'IEA'], ['NAS'], ['IEA'], ['IEA'], ['IEA'], ['IDA', 'IBA', 'IEA'], ['IBA']]
124	GO:BP	GO:0048869	cellular developmental process	0.0127922	TRUE	"A biological process whose specific outcome is the progression of a cell over time from an initial condition to a later condition." [GOC:isa_complete]	4367	316	99	21031	0.313291	0.02267	query_1	['GO:0009987', 'GO:0032502']	['COPS2', 'AP1G1', 'APC', 'PRKCI', 'APP', 'CTNNB1', 'DDX3X', 'PCDH15', 'NKD1', 'ARID4A', 'TMEM53', 'CNTN6', 'CRB1', 'PTPN11', 'CUX1', 'BHLHE41', 'DLL1', 'MYC', 'NCK1', 'ERBB3', 'NR1D1', 'PAX6', 'EYA1', 'FLII', 'RFNG', 'FZD1', 'GADD45G', 'GNB3', 'RAPGEF2', 'NCKAP1', 'DHH', 'STK3', 'MYCBP2', 'LYL1', 'HES6', 'HES2', 'HNF4A', 'HSF1', 'ITPKA', 'LHX3', 'PAFAH1B1', 'FHL2', 'RUNX3', 'MBNL1', 'MIB1', 'DUOXA1', 'MAP4K4', 'MTCH2', 'NOTCH1', 'ATOH8', 'CBFA2T3', 'VDAC3', 'PSEN1', 'PTCH1', 'HRAS', 'GBX2', 'ROCK1', 'CD36', 'ROS1', 'SOD1', 'STAT5B', 'SPRY3', 'SYT1', 'SYT4', 'NUS1', 'TAOK1', 'RASA1', 'WASL', 'TRPV1', 'ASAH1', 'BAG6', 'CBY1', 'CIB1', 'DHFR', 'DOCK1', 'FARP2', 'FLOT1', 'GPX1', 'HPS4', 'IFT74', 'IREB2', 'MAPT', 'MINK1', 'NKX2-2', 'PCM1', 'PDLIM5', 'RAF1', 'RAP2A', 'RTCA', 'SAP30', 'SEMA3B', 'SEMA3F', 'SFRP1', 'SMARCC2', 'SQSTM1', 'TRIOBP', 'MLH1', 'ZFHX3', 'PSAPL1']	[['IEA'], ['IMP'], ['IBA'], ['IDA', 'IMP', 'IEA'], ['IGI', 'ISS', 'IBA', 'IEA'], ['IMP', 'IGI', 'ISS', 'TAS', 'NAS', 'IEA'], ['IBA'], ['IEA'], ['ISS'], ['IEA'], ['ISS', 'IEA'], ['IBA'], ['IEA'], ['ISS', 'IEA'], ['ISS'], ['ISS', 'IBA', 'IEA'], ['ISS', 'TAS', 'NAS', 'IEA'], ['IMP'], ['IEA'], ['ISS', 'IBA', 'IEA'], ['ISS', 'IBA', 'IEA'], ['IMP', 'ISS', 'NAS', 'IEA'], ['IBA', 'IEA'], ['IBA'], ['IEA'], ['IMP', 'ISS', 'NAS', 'IEA'], ['IEA'], ['IGI'], ['IDA', 'IMP', 'ISS', 'IEA'], ['IBA'], ['IBA', 'IEA'], ['IEA'], ['ISS', 'IBA', 'IEA'], ['ISS', 'IEA'], ['IBA', 'IEA'], ['IBA'], ['IBA'], ['IMP'], ['IEA'], ['IBA', 'IEA'], ['IMP', 'ISS', 'IBA', 'IEA'], ['IEA'], ['ISS', 'IBA', 'TAS'], ['ISS'], ['IEA'], ['IEA'], ['IBA', 'IEA'], ['ISS'], ['IDA', 'IMP', 'ISS', 'IBA', 'IEA'], ['IDA', 'IMP', 'IEA'], ['IDA', 'IEA'], ['ISS', 'IEA'], ['IMP', 'IGI', 'IEA'], ['IMP', 'IEA'], ['IEA'], ['IEA'], ['IMP', 'IGI', 'ISS', 'IEA'], ['IMP', 'IEA'], ['ISS', 'IEA'], ['ISS', 'NAS', 'IEA'], ['IDA', 'IEA'], ['ISS'], ['IDA', 'IEA'], ['IDA', 'IEA'], ['IEA'], ['IMP', 'IEA'], ['ISS'], ['ISS', 'IEA'], ['IEA'], ['IMP'], ['IEA'], ['ISS', 'IEA'], ['IDA', 'ISS', 'IEA'], ['ISS'], ['IBA', 'IEA'], ['IDA', 'ISS', 'IEA'], ['IMP', 'IEA'], ['IEA'], ['IEA'], ['IEA'], ['IEA'], ['IDA', 'IBA', 'TAS', 'NAS'], ['ISS', 'IBA'], ['IBA', 'IEA'], ['ISS', 'IEA'], ['ISS'], ['TAS', 'IEA'], ['IDA'], ['IEA'], ['IEA'], ['IBA', 'TAS'], ['IDA', 'ISS', 'IBA', 'IEA'], ['IDA', 'IMP', 'IEP', 'IEA'], ['NAS'], ['IEA'], ['IEA'], ['IEA'], ['IDA', 'IBA', 'IEA'], ['IBA']]
125	GO:BP	GO:1902903	regulation of supramolecular fiber organization	0.0131937	TRUE	"Any process that modulates the frequency, rate or extent of supramolecular fiber organization." [GO_REF:0000058, GOC:PARL, GOC:rl, GOC:TermGenie, PMID:23921388]	383	316	19	21031	0.0601266	0.0496084	query_1	['GO:0051128', 'GO:0097435']	['APC', 'APP', 'ARPC3', 'SVIL', 'NCK1', 'MAPRE1', 'FLII', 'NCKAP1', 'CKAP5', 'PSEN1', 'ROCK1', 'TAOK1', 'RASA1', 'C15orf38-AP3S2', 'CIB1', 'GPX1', 'MAPT', 'SFRP1', 'TRIOBP']	[['IDA', 'IMP', 'IBA'], ['IMP'], ['IEA'], ['IBA'], ['IMP', 'IEA'], ['IDA', 'IMP'], ['IBA'], ['IDA', 'ISS'], ['IDA'], ['IGI'], ['TAS'], ['IMP'], ['IDA'], ['IEA'], ['IDA'], ['ISS'], ['IDA', 'TAS', 'NAS'], ['ISS'], ['NAS']]
126	GO:BP	GO:0036211	protein modification process	0.0134498	TRUE	"The covalent alteration of one or more amino acids occurring in proteins, peptides and nascent polypeptides (co-translational, post-translational modifications). Includes the modification of charged tRNAs that are destined to occur in a protein (pre-translation modification)." [GOC:bf, GOC:jl]	3031	316	75	21031	0.237342	0.0247443	query_1	['GO:0019538', 'GO:0043412']	['COPS2', 'APC', 'PRKCI', 'APP', 'CTNNB1', 'GABARAP', 'DDX3X', 'TESK2', 'NPR1', 'BLMH', 'MAST1', 'USP12', 'UBR2', 'UBE4B', 'CSNK1A1', 'CSNK2A1', 'PTPN11', 'NCK1', 'ERBB3', 'PAX6', 'EYA1', 'STK36', 'FZD1', 'RAPGEF2', 'CSNK1G3', 'MAP2K7', 'STK3', 'MYCBP2', 'HSF1', 'CUL1', 'RUNX3', 'MIB1', 'MAP4K4', 'TLR7', 'NEURL1B', 'PSEN1', 'HRAS', 'ROCK1', 'CD36', 'ROS1', 'SOD1', 'NUS1', 'TAOK1', 'AIDA', 'BAG6', 'CIB1', 'DAD1', 'DPM2', 'FLOT1', 'MAP3K9', 'MAPT', 'MINK1', 'NOS2', 'PIP5KL1', 'PKMYT1', 'PPWD1', 'PRKD3', 'QPCT', 'RAF1', 'RAP2A', 'RNF14', 'SFRP1', 'SQSTM1', 'ST3GAL6', 'TIPRL', 'TRAF1', 'TRIOBP', 'TTLL12', 'UBE2Z', 'WNK2', 'ZBED3', 'ZDHHC6', 'ZNF738', 'UBR5', 'TEX14']	[['IDA', 'NAS'], ['IDA'], ['IDA', 'IEA'], ['IDA', 'IMP', 'IGI', 'ISS'], ['IDA', 'IMP'], ['IMP'], ['IDA', 'IMP'], ['ISS', 'IEA'], ['IEA'], ['TAS'], ['ISS', 'IEA'], ['IDA', 'IEA'], ['IBA', 'IEA'], ['IBA', 'IEA'], ['IDA', 'IMP', 'TAS', 'IEA'], ['IDA', 'TAS', 'IEA'], ['IDA', 'IMP', 'IEA'], ['IDA', 'IBA', 'IEA'], ['IEA'], ['IEA'], ['ISS', 'IEA'], ['TAS', 'IEA'], ['IEA'], ['IDA'], ['TAS', 'IEA'], ['ISS', 'IEA'], ['IDA', 'IEA'], ['IDA', 'IMP', 'IEA'], ['IEA'], ['IDA', 'IBA', 'IEA'], ['IDA'], ['IEA'], ['IDA', 'IEA'], ['IDA', 'IEA'], ['IEA'], ['IEA'], ['IDA'], ['IDA', 'IMP', 'IGI', 'TAS', 'IEA'], ['IEA'], ['IDA', 'IEA'], ['IDA'], ['IDA', 'IBA', 'IEA'], ['IMP', 'ISS', 'NAS', 'IEA'], ['IDA'], ['IDA'], ['ISS', 'IEA'], ['IDA', 'IMP', 'ISS', 'IBA', 'IEA'], ['IDA', 'TAS', 'IEA'], ['IMP'], ['IDA', 'IEA'], ['IGI', 'TAS'], ['IDA', 'IMP', 'ISS', 'IEA'], ['ISS'], ['IMP'], ['TAS', 'IEA'], ['IDA', 'IEA'], ['TAS', 'IEA'], ['IDA', 'TAS'], ['IDA', 'TAS', 'IEA'], ['IDA', 'IMP', 'IEA'], ['IDA', 'IEP', 'IBA', 'IEA'], ['IDA'], ['IDA', 'IEA'], ['IDA', 'IBA', 'IEA'], ['IDA', 'IEA'], ['IBA'], ['NAS'], ['IEA'], ['IEA'], ['IDA', 'IEA'], ['ISS'], ['IDA', 'IMP'], ['ISS'], ['IDA', 'IBA', 'IEA'], ['IEA']]
127	GO:BP	GO:0051171	regulation of nitrogen compound metabolic process	0.0153038	TRUE	"Any process that modulates the frequency, rate or extent of the chemical reactions and pathways involving nitrogen or nitrogenous compounds." [GOC:ai, GOC:tb]	5440	316	117	21031	0.370253	0.0215074	query_1	['GO:0006807', 'GO:0019222']	['COPS2', 'APC', 'PRKCI', 'APP', 'CTNNB1', 'ACTR8', 'GABARAP', 'ATXN1', 'DDX3X', 'NKD1', 'SPON1', 'ARID4A', 'CSNK1A1', 'CSNK2A1', 'RCOR2', 'PTPN11', 'CUX1', 'BHLHE41', 'DLL1', 'MYC', 'NCK1', 'MLLT1', 'NR1D1', 'PAX6', 'EYA1', 'STK36', 'FZD1', 'RAPGEF2', 'PAX3', 'MAP2K7', 'STK3', 'MYCBP2', 'LYL1', 'HES6', 'HES2', 'HNF4A', 'HNRNPA2B1', 'HSF1', 'LHX3', 'TACR3', 'FHL2', 'RUNX3', 'MAGOHB', 'MBNL1', 'DUOXA1', 'TLR7', 'NPAT', 'NOTCH1', 'ATOH8', 'CBFA2T3', 'PPP4C', 'PSEN1', 'PTCH1', 'HRAS', 'GBX2', 'ROCK1', 'CD36', 'MBTD1', 'SOD1', 'TRADD', 'STAT5B', 'TAOK1', 'RASA1', 'WASL', 'TRPV1', 'AIDA', 'ARL6IP5', 'ASAH1', 'BAG6', 'CBY1', 'CC2D1B', 'CENPJ', 'CHCHD2', 'CIB1', 'COMMD7', 'DDAH1', 'DHFR', 'DHX33', 'DIS3', 'FANK1', 'FLOT1', 'FLYWCH1', 'GPX1', 'GUF1', 'HMGN1', 'IFT52', 'IFT74', 'IREB2', 'KRBA2', 'MAPT', 'MLIP', 'MSH3', 'NKX2-2', 'NOS2', 'PIP5KL1', 'PKMYT1', 'RAF1', 'RAP2A', 'RNF14', 'SAP30', 'SFRP1', 'SMARCC2', 'SMOC2', 'SNF8', 'SQSTM1', 'SRRD', 'TAF11', 'TIPRL', 'TRAF1', 'ZBED3', 'ZNF232', 'ZNF429', 'ZNF738', 'ZNF787', 'MLH1', 'ZFHX3', 'ZNF419']	[['ISS', 'NAS', 'IEA'], ['IDA', 'IGI', 'IBA', 'IC'], ['IDA'], ['IDA', 'IMP', 'IGI', 'ISS', 'IEA'], ['IDA', 'IMP', 'ISS', 'IBA', 'TAS', 'IEA'], ['IMP', 'ISO', 'IBA', 'IEA'], ['IMP'], ['IDA', 'IBA', 'IEA'], ['IDA', 'IMP', 'IEA'], ['IMP'], ['IEA'], ['IDA', 'IBA', 'NAS', 'IEA'], ['IDA', 'IMP'], ['IDA', 'IMP', 'IGI'], ['IBA', 'IEA'], ['IMP'], ['IBA', 'TAS', 'IEA'], ['IDA', 'ISS', 'IBA', 'IEA'], ['ISS', 'IEA'], ['IDA', 'IMP', 'ISS', 'IBA', 'NAS', 'IEA'], ['IDA', 'IBA', 'IEA'], ['IBA', 'IEA'], ['IDA', 'IMP', 'ISS', 'IBA', 'IEA'], ['IDA', 'IMP', 'ISS', 'IBA', 'IEA'], ['IMP', 'IBA', 'IEA'], ['IDA'], ['IDA', 'IEA'], ['IDA'], ['IDA', 'IBA', 'IEA'], ['IMP', 'ISS'], ['IGI'], ['IDA', 'IEA'], ['IDA', 'IBA', 'IEA'], ['ISS', 'IBA', 'TAS', 'IEA'], ['IBA', 'IEA'], ['IDA', 'IMP', 'IBA', 'IEA'], ['ISS', 'IEA'], ['IDA', 'IMP', 'IBA', 'IEA'], ['IDA', 'ISS', 'IBA', 'IEA'], ['IEA'], ['IDA', 'IBA', 'IEA'], ['IDA', 'ISS', 'IBA', 'NAS', 'IEA'], ['ISS'], ['IDA', 'IBA'], ['IEA'], ['IEA'], ['IDA', 'IMP', 'IEA'], ['IDA', 'IMP', 'ISS', 'TAS', 'IEA'], ['IDA', 'IGI', 'ISS', 'IBA', 'IEA'], ['IDA', 'IMP', 'IBA', 'IEA'], ['IMP'], ['IMP', 'IGI', 'IEA'], ['IMP', 'IEA'], ['IDA'], ['IBA', 'IEA'], ['IMP', 'IGI', 'ISS', 'TAS', 'IEA'], ['IGI', 'ISS', 'IEA'], ['IDA', 'IBA', 'NAS', 'IEA'], ['IDA'], ['TAS'], ['ISS', 'IBA', 'TAS', 'NAS', 'IEA'], ['IMP'], ['NAS'], ['IDA'], ['IEA'], ['IDA'], ['IMP'], ['IEA'], ['IMP', 'ISS', 'IEA'], ['IDA'], ['IBA', 'IEA'], ['IEA'], ['IDA', 'IBA'], ['IMP', 'ISS', 'IEA'], ['IDA', 'IBA'], ['ISS', 'IBA', 'IEA'], ['IDA'], ['IDA', 'ISS', 'IBA', 'IEA'], ['TAS'], ['IMP'], ['IMP'], ['IMP'], ['IDA', 'IMP'], ['IBA', 'IEA'], ['TAS'], ['IEA'], ['IEA'], ['TAS', 'IEA'], ['IEA'], ['IGI', 'TAS'], ['ISS'], ['IDA'], ['IBA', 'IEA'], ['IEA'], ['IMP'], ['TAS'], ['IDA', 'TAS', 'IEA'], ['IDA', 'IMP', 'IEA'], ['IDA', 'IBA', 'TAS'], ['IDA', 'IBA', 'NAS', 'IEA'], ['IDA', 'IMP'], ['IDA', 'IBA', 'NAS', 'IEA'], ['IDA', 'IGI'], ['IDA', 'IMP', 'TAS'], ['IDA', 'TAS', 'IEA'], ['ISS'], ['IDA'], ['IDA', 'IEA'], ['IDA'], ['ISS', 'IBA'], ['IBA'], ['IBA', 'IEA'], ['IEA'], ['IBA'], ['IEA'], ['IDA', 'ISS', 'IBA', 'TAS', 'IEA'], ['IBA', 'IEA']]
128	GO:BP	GO:0051172	negative regulation of nitrogen compound metabolic process	0.0164676	TRUE	"Any process that stops, prevents, or reduces the frequency, rate or extent of the chemical reactions and pathways involving nitrogen or nitrogenous compounds." [GOC:ai, GOC:tb]	2202	316	59	21031	0.186709	0.0267938	query_1	['GO:0006807', 'GO:0009892', 'GO:0051171']	['COPS2', 'APC', 'CTNNB1', 'ATXN1', 'DDX3X', 'SPON1', 'ARID4A', 'CSNK2A1', 'RCOR2', 'CUX1', 'BHLHE41', 'MYC', 'NCK1', 'NR1D1', 'PAX6', 'FZD1', 'MYCBP2', 'HES6', 'HES2', 'HNF4A', 'HNRNPA2B1', 'HSF1', 'FHL2', 'RUNX3', 'NPAT', 'NOTCH1', 'ATOH8', 'CBFA2T3', 'PSEN1', 'PTCH1', 'ROCK1', 'CD36', 'MBTD1', 'TRPV1', 'AIDA', 'ASAH1', 'BAG6', 'CBY1', 'CC2D1B', 'CIB1', 'COMMD7', 'DHFR', 'FLYWCH1', 'GPX1', 'IREB2', 'MAPT', 'MLIP', 'MSH3', 'NOS2', 'PIP5KL1', 'RAF1', 'SAP30', 'SFRP1', 'SMARCC2', 'SQSTM1', 'TIPRL', 'ZBED3', 'MLH1', 'ZFHX3']	[['ISS', 'IEA'], ['IDA'], ['IDA', 'IMP', 'IEA'], ['IDA', 'IBA'], ['IMP'], ['IEA'], ['IDA', 'NAS'], ['IDA', 'IMP', 'IGI'], ['IBA', 'IEA'], ['TAS'], ['IDA', 'ISS', 'IEA'], ['IDA', 'IMP'], ['IDA', 'IBA', 'IEA'], ['IDA', 'IMP', 'IBA', 'IEA'], ['ISS', 'IEA'], ['IEA'], ['IEA'], ['IEA'], ['IEA'], ['IDA'], ['IEA'], ['IDA', 'IMP'], ['IDA', 'IBA', 'IEA'], ['ISS'], ['IEA'], ['IMP', 'ISS', 'IEA'], ['ISS', 'IEA'], ['IDA', 'IMP', 'IBA', 'IEA'], ['IMP', 'IEA'], ['IMP', 'IEA'], ['IMP', 'IGI', 'TAS'], ['IEA'], ['IBA'], ['IEA'], ['IDA'], ['IEA'], ['ISS', 'IEA'], ['IDA'], ['IEA'], ['ISS', 'IEA'], ['IDA', 'IBA'], ['IDA'], ['IMP'], ['IMP'], ['TAS'], ['IGI', 'TAS'], ['ISS'], ['IDA'], ['IEA'], ['IMP'], ['TAS'], ['IDA', 'NAS', 'IEA'], ['IDA', 'IMP'], ['IDA', 'IEA'], ['IDA', 'IEA'], ['IDA'], ['ISS'], ['IEA'], ['IDA']]
129	GO:BP	GO:2000026	regulation of multicellular organismal development	0.0168103	TRUE	"Any process that modulates the frequency, rate or extent of multicellular organismal development." [GOC:obol]	1411	316	43	21031	0.136076	0.0304748	query_1	['GO:0007275', 'GO:0050793', 'GO:0051239']	['PRKCI', 'CTNNB1', 'ACTR8', 'NPR1', 'PTPN11', 'CUX1', 'BHLHE41', 'DLL1', 'MYC', 'NR1D1', 'PAX6', 'RAPGEF2', 'HES6', 'HES2', 'HNF4A', 'HSF1', 'ITPKA', 'PAFAH1B1', 'RUNX3', 'NOTCH1', 'ATOH8', 'PSEN1', 'PTCH1', 'GBX2', 'ROCK1', 'ASIC2', 'SOD1', 'TRADD', 'STAT5B', 'SYT4', 'BAG6', 'CIB1', 'DDAH1', 'HYAL1', 'MAPT', 'NKX2-2', 'PCM1', 'SEMA3B', 'SEMA3F', 'SFRP1', 'SMARCC2', 'SMOC2', 'ZBED3']	[['IMP'], ['ISS', 'TAS', 'NAS', 'IEA'], ['ISO', 'IEA'], ['TAS'], ['ISS', 'IEA'], ['ISS'], ['IBA'], ['ISS', 'IEA'], ['IMP'], ['ISS', 'IEA'], ['ISS', 'IEA'], ['IDA'], ['IBA'], ['IBA'], ['IEA'], ['IMP'], ['IEA'], ['IEA'], ['ISS'], ['ISS', 'IEA'], ['IDA', 'IMP'], ['IEA'], ['IEA'], ['IBA'], ['IMP', 'IGI', 'ISS'], ['IEA'], ['NAS'], ['IEA'], ['IDA', 'IEA'], ['IEA'], ['ISS', 'IEA'], ['ISS', 'IEA'], ['IEA'], ['IDA', 'IMP'], ['IDA'], ['IEA'], ['ISS', 'IEA'], ['IBA'], ['IBA', 'IEA'], ['IMP', 'ISS', 'IEA'], ['NAS'], ['IDA', 'IGI'], ['ISS']]
130	GO:BP	GO:0046328	regulation of JNK cascade	0.0170259	TRUE	"Any process that modulates the frequency, rate or extent of signal transduction mediated by the JNK cascade." [GOC:bf]	138	316	11	21031	0.0348101	0.0797101	query_1	['GO:0007254', 'GO:0043408']	['APP', 'GADD45G', 'MAP2K7', 'STK3', 'PAFAH1B1', 'MAP4K4', 'HRAS', 'TAOK1', 'AIDA', 'MINK1', 'RAP2A']	[['IGI'], ['IDA'], ['IEA'], ['IEA'], ['IEA'], ['IDA'], ['IDA'], ['IDA'], ['IDA', 'ISS', 'IEA'], ['IMP', 'ISS'], ['IDA']]
131	GO:BP	GO:0051173	positive regulation of nitrogen compound metabolic process	0.0179362	TRUE	"Any process that activates or increases the frequency, rate or extent of the chemical reactions and pathways involving nitrogen or nitrogenous compounds." [GOC:ai, GOC:tb]	3001	316	74	21031	0.234177	0.0246584	query_1	['GO:0006807', 'GO:0009893', 'GO:0051171']	['APC', 'APP', 'CTNNB1', 'ACTR8', 'GABARAP', 'DDX3X', 'NKD1', 'SPON1', 'ARID4A', 'CSNK1A1', 'CSNK2A1', 'PTPN11', 'DLL1', 'MYC', 'NCK1', 'MLLT1', 'NR1D1', 'PAX6', 'EYA1', 'FZD1', 'RAPGEF2', 'PAX3', 'MAP2K7', 'MYCBP2', 'LYL1', 'HNF4A', 'HNRNPA2B1', 'HSF1', 'LHX3', 'RUNX3', 'TLR7', 'NPAT', 'NOTCH1', 'ATOH8', 'CBFA2T3', 'PSEN1', 'PTCH1', 'HRAS', 'GBX2', 'ROCK1', 'CD36', 'MBTD1', 'STAT5B', 'TAOK1', 'WASL', 'TRPV1', 'ARL6IP5', 'BAG6', 'CENPJ', 'CHCHD2', 'CIB1', 'DDAH1', 'DHX33', 'DIS3', 'FANK1', 'FLOT1', 'GUF1', 'HMGN1', 'IFT74', 'MAPT', 'MLIP', 'NKX2-2', 'RAF1', 'RAP2A', 'RNF14', 'SFRP1', 'SMARCC2', 'SMOC2', 'SNF8', 'SQSTM1', 'TAF11', 'ZBED3', 'MLH1', 'ZFHX3']	[['IGI', 'IBA', 'IC'], ['IDA', 'IMP', 'IGI', 'ISS', 'IEA'], ['IDA', 'IMP', 'ISS', 'IBA', 'TAS', 'IEA'], ['IMP', 'ISO', 'IEA'], ['IMP'], ['IDA', 'IMP'], ['IMP'], ['IEA'], ['IEA'], ['IDA', 'IMP'], ['IDA'], ['IMP'], ['ISS', 'IEA'], ['IDA', 'IMP', 'ISS', 'NAS'], ['IDA', 'IBA', 'IEA'], ['IBA'], ['ISS', 'IBA', 'IEA'], ['IDA', 'IMP', 'ISS', 'IEA'], ['IMP', 'IBA', 'IEA'], ['IDA', 'IEA'], ['IDA'], ['IDA'], ['IMP', 'ISS'], ['IDA', 'IEA'], ['IDA'], ['IDA', 'IMP', 'IBA', 'IEA'], ['ISS'], ['IDA', 'IEA'], ['IDA', 'ISS', 'IEA'], ['IDA', 'IEA'], ['IEA'], ['IDA', 'IMP'], ['IDA', 'ISS', 'IEA'], ['IDA', 'IGI', 'IBA'], ['IMP'], ['IMP', 'IGI', 'IEA'], ['IEA'], ['IDA'], ['IEA'], ['ISS', 'IEA'], ['ISS', 'IEA'], ['IDA', 'NAS'], ['ISS', 'NAS', 'IEA'], ['IMP'], ['IDA'], ['IEA'], ['IMP'], ['IMP'], ['IEA'], ['IDA', 'IBA'], ['ISS', 'IEA'], ['ISS', 'IBA', 'IEA'], ['IDA', 'IBA', 'IEA'], ['TAS'], ['IMP'], ['IMP'], ['IBA', 'IEA'], ['TAS'], ['IEA'], ['TAS'], ['ISS'], ['IEA'], ['IDA', 'IEA'], ['IDA', 'IMP', 'IEA'], ['IDA', 'IBA'], ['IDA', 'IMP'], ['IDA', 'IBA', 'NAS'], ['IDA', 'IGI'], ['IMP'], ['TAS', 'IEA'], ['IDA'], ['ISS'], ['IEA'], ['IDA', 'ISS']]
132	GO:BP	GO:0051094	positive regulation of developmental process	0.0205883	TRUE	"Any process that activates or increases the rate or extent of development, the biological process whose specific outcome is the progression of an organism over time from an initial condition (e.g. a zygote, or a young adult) to a later condition (e.g. a multicellular animal or an aged adult)." [GOC:ai]	1328	316	41	21031	0.129747	0.0308735	query_1	['GO:0032502', 'GO:0048518', 'GO:0050793']	['PRKCI', 'CTNNB1', 'ARID4A', 'CUX1', 'DLL1', 'MYC', 'ERBB3', 'PAX6', 'FZD1', 'RAPGEF2', 'STK3', 'HSF1', 'ITPKA', 'PAFAH1B1', 'RUNX3', 'DUOXA1', 'MTCH2', 'NOTCH1', 'ATOH8', 'PSEN1', 'PTCH1', 'RALA', 'ASIC2', 'CD36', 'TRADD', 'STAT5B', 'SYT1', 'SYT4', 'DDAH1', 'FLOT1', 'HYAL1', 'MAPT', 'NKX2-2', 'SAP30', 'SFRP1', 'SMARCC2', 'SMOC2', 'ZBED3', 'ZDHHC6', 'MLH1', 'ZFHX3']	[['IMP'], ['IMP', 'IGI', 'ISS', 'NAS', 'IEA'], ['NAS'], ['ISS'], ['ISS', 'IEA'], ['ISS'], ['IEA'], ['IEA'], ['IMP'], ['ISS'], ['IEA'], ['IMP'], ['IEA'], ['IEA'], ['ISS'], ['IEA'], ['ISS'], ['IDA', 'ISS', 'IEA'], ['IDA', 'IMP'], ['IMP'], ['IEA'], ['IMP'], ['IEA'], ['IMP', 'IEA'], ['IEA'], ['IDA', 'IEA'], ['IDA'], ['IDA'], ['IEA'], ['IMP', 'IEA'], ['IDA', 'IMP'], ['IDA'], ['IEA'], ['NAS'], ['IDA'], ['NAS'], ['IDA', 'IGI'], ['ISS'], ['IMP'], ['IEA'], ['IDA']]
133	GO:BP	GO:0042221	response to chemical	0.0206679	TRUE	"Any process that results in a change in state or activity of a cell or an organism (in terms of movement, secretion, enzyme production, gene expression, etc.) as a result of a chemical stimulus." [GOC:jl]	3957	316	91	21031	0.287975	0.0229972	query_1	['GO:0050896']	['HPGD', 'SSTR2', 'APC', 'PRKCI', 'APP', 'CTNNB1', 'DDX3X', 'ACACA', 'BLMH', 'UBR2', 'CSNK1A1', 'PTPN11', 'MYC', 'NCK1', 'NR1D1', 'PAX6', 'FZD1', 'GBF1', 'RAPGEF2', 'MAP2K7', 'DHH', 'MYCBP2', 'HNF4A', 'HSF1', 'ITPKA', 'PAFAH1B1', 'TACR3', 'FHL2', 'MAP4K4', 'TLR7', 'NOTCH1', 'RAD54L', 'ASIC3', 'PSEN1', 'PTCH1', 'RALA', 'HRAS', 'ROCK1', 'ASIC2', 'RYR2', 'CD36', 'SOD1', 'TRADD', 'STAT5B', 'SYT1', 'SYT4', 'TRPA1', 'VAPB', 'TRPV1', 'ARL6IP5', 'ASAH1', 'BAG6', 'CALCOCO2', 'CHCHD2', 'CIB1', 'COMMD7', 'CXCL16', 'DDAH1', 'DHFR', 'FLOT1', 'GPX1', 'HYAL1', 'MAPT', 'MBTPS1', 'MGST1', 'NKX2-2', 'NOS2', 'NUDT2', 'OR2L13', 'RAF1', 'RAP2A', 'RNF14', 'SEMA3B', 'SEMA3F', 'SFRP1', 'SMOC2', 'SQSTM1', 'ST3GAL6', 'TRAF1', 'TTLL12', 'UROS', 'VAMP2', 'ZBED3', 'ITGA9', 'OR2AK2', 'OR2L8', 'RRM2B', 'SLC22A1', 'UBR5', 'CYP4F2', 'TEX14']	[['IEA'], ['IBA', 'IEA'], ['IMP'], ['ISS', 'IEA'], ['IGI', 'ISS'], ['IDA', 'IEP'], ['IDA'], ['IEA'], ['IBA', 'IEA'], ['IDA'], ['IDA'], ['IDA', 'TAS', 'IEA'], ['IDA', 'IEP'], ['IDA', 'IMP', 'IBA', 'IEA'], ['IMP', 'ISS', 'IBA', 'IEA'], ['IEA'], ['IMP'], ['IMP'], ['IDA'], ['IDA', 'IEA'], ['IEA'], ['ISS', 'IEA'], ['IMP', 'ISS', 'NAS', 'IEA'], ['IDA', 'IEA'], ['IDA'], ['IEA'], ['IEA'], ['IMP'], ['IEA'], ['IMP'], ['IDA', 'ISS', 'IEA'], ['IEA'], ['IEA'], ['IGI'], ['IMP', 'ISS', 'IEA'], ['TAS'], ['TAS', 'IEA'], ['IMP', 'ISS', 'IEA'], ['IEA'], ['IDA', 'ISS', 'TAS', 'IEA'], ['IDA', 'IMP', 'IGI', 'ISS', 'TAS', 'IEA'], ['IDA', 'ISS', 'IBA', 'IC', 'IEA'], ['IDA', 'IMP', 'TAS'], ['IDA', 'IBA', 'IEA'], ['ISS', 'IBA', 'TAS', 'IEA'], ['IBA'], ['IDA', 'IMP', 'IEA'], ['IDA', 'IMP', 'IEA'], ['IMP', 'ISS', 'TAS', 'IEA'], ['IDA', 'IEA'], ['ISS', 'IEA'], ['IMP'], ['IDA'], ['IDA', 'IGI'], ['IMP', 'ISS', 'IEA'], ['IDA', 'IBA'], ['IDA', 'IBA', 'NAS', 'IEA'], ['IDA'], ['ISS', 'IEA'], ['IMP'], ['IMP', 'IBA', 'NAS', 'IEA'], ['IDA', 'IEP'], ['ISS', 'TAS'], ['TAS'], ['IDA', 'IEA'], ['IEA'], ['IBA', 'IEA'], ['TAS'], ['IBA', 'IEA'], ['TAS', 'IEA'], ['IDA'], ['IDA', 'NAS'], ['IBA', 'TAS'], ['IBA', 'IEA'], ['IDA', 'IEP', 'IEA'], ['IGI'], ['IDA'], ['IEP'], ['IBA'], ['IMP'], ['IEA'], ['ISS'], ['IDA'], ['IEA'], ['IEA'], ['IBA'], ['IEA'], ['TAS'], ['IDA'], ['IMP'], ['IEA']]
134	GO:BP	GO:0010001	glial cell differentiation	0.0208539	TRUE	"The process in which a relatively unspecialized cell acquires the specialized features of a glial cell." [GOC:go_curators, GOC:mtg_sensu]	259	316	15	21031	0.0474684	0.0579151	query_1	['GO:0030154', 'GO:0042063']	['APP', 'CTNNB1', 'CRB1', 'PTPN11', 'DLL1', 'ERBB3', 'NR1D1', 'PAX6', 'NOTCH1', 'PSEN1', 'HRAS', 'SOD1', 'MAPT', 'NKX2-2', 'RAF1']	[['IGI'], ['IEA'], ['IEA'], ['IEA'], ['ISS', 'IEA'], ['ISS', 'IEA'], ['ISS', 'IEA'], ['IEA'], ['ISS', 'IEA'], ['IGI'], ['IEA'], ['ISS', 'IEA'], ['TAS'], ['IEA'], ['IEA']]
135	GO:BP	GO:0031344	regulation of cell projection organization	0.0217161	TRUE	"Any process that modulates the frequency, rate or extent of a process involved in the formation, arrangement of constituent parts, or disassembly of cell projections." [GOC:mah]	667	316	26	21031	0.0822785	0.0389805	query_1	['GO:0030030', 'GO:0051128']	['APC', 'PRKCI', 'CUX1', 'NCK1', 'PAX6', 'FZD1', 'RAPGEF2', 'NCKAP1', 'MYCBP2', 'ITPKA', 'PAFAH1B1', 'MAP4K4', 'PSEN1', 'RALA', 'HRAS', 'SPRY3', 'WASL', 'CENPJ', 'CIB1', 'MAPT', 'PDLIM5', 'RAP2A', 'RTCA', 'SEMA3B', 'SEMA3F', 'SFRP1']	[['IMP'], ['IDA', 'IMP'], ['ISS'], ['IEA'], ['IEA'], ['ISS'], ['IDA', 'ISS'], ['IDA', 'IMP', 'ISS'], ['ISS', 'IEA'], ['IEA'], ['IEA'], ['IEA'], ['IMP', 'IEA'], ['IDA'], ['IDA'], ['ISS'], ['ISS'], ['IEA'], ['IDA'], ['IDA'], ['ISS'], ['IDA'], ['IEA'], ['IBA'], ['IBA', 'IEA'], ['IEA']]
136	GO:BP	GO:0048584	positive regulation of response to stimulus	0.0217691	TRUE	"Any process that activates, maintains or increases the rate of a response to a stimulus. Response to stimulus is a change in state or activity of a cell or an organism (in terms of movement, secretion, enzyme production, gene expression, etc.) as a result of a stimulus." [GOC:jid]	2274	316	60	21031	0.189873	0.0263852	query_1	['GO:0048518', 'GO:0048583', 'GO:0050896']	['AP1G1', 'PRKCI', 'APP', 'CTNNB1', 'ACTR8', 'DDX3X', 'NPR1', 'NKD1', 'CSNK1A1', 'CSNK2A1', 'CNTN6', 'PTPN11', 'DLL1', 'MYC', 'NCK1', 'ERBB3', 'NR1D1', 'EYA1', 'RFNG', 'STK36', 'GADD45G', 'RAPGEF2', 'CSNK1G3', 'MAP2K7', 'DHH', 'STK3', 'CUL1', 'PAFAH1B1', 'MAP4K4', 'TLR7', 'NOTCH1', 'PSEN1', 'RALA', 'HRAS', 'ROCK1', 'CD36', 'MBTD1', 'SOD1', 'TRADD', 'STAT5B', 'TAOK1', 'ARL6IP5', 'BAG6', 'C4A', 'CENPJ', 'CIB1', 'DHX33', 'FLOT1', 'GPX1', 'HLA-C', 'MINK1', 'RAF1', 'SFRP1', 'SMARCC2', 'SMOC2', 'TTC23', 'WNK2', 'ZBED3', 'MLH1', 'UBR5']	[['IMP'], ['TAS'], ['IMP', 'IGI'], ['IEA'], ['ISO', 'IEA'], ['IDA', 'IMP', 'ISS'], ['IEA'], ['ISS', 'IEA'], ['IDA', 'ISS'], ['IMP'], ['IEA'], ['IDA', 'IMP', 'IBA', 'IEA'], ['ISS', 'IEA'], ['IDA'], ['IDA', 'IBA', 'IEA'], ['TAS', 'IEA'], ['IMP'], ['IMP', 'IBA'], ['IEA'], ['ISS', 'IEA'], ['IDA'], ['IDA'], ['IBA'], ['IMP', 'ISS', 'IEA'], ['IDA'], ['IEA'], ['IDA'], ['IEA'], ['ISS'], ['IDA', 'IBA', 'IC', 'IEA'], ['IDA', 'ISS', 'IEA'], ['IEA'], ['IGI'], ['IDA', 'IEA'], ['IMP'], ['IGI', 'ISS', 'IEA'], ['IDA'], ['IMP', 'ISS', 'IEA'], ['IMP', 'IEP', 'IEA'], ['IEA'], ['IDA', 'IMP'], ['IMP'], ['IDA', 'IMP'], ['IGI', 'IBA', 'IEA'], ['IDA'], ['IDA', 'ISS', 'IBA', 'IEA'], ['IDA', 'ISS', 'IEA'], ['IMP'], ['IEA'], ['IBA'], ['IMP', 'ISS'], ['IDA'], ['IDA', 'IMP', 'IGI', 'IEA'], ['NAS'], ['IDA', 'IGI'], ['ISS', 'IEA'], ['IMP'], ['ISS'], ['IEA'], ['IMP', 'IBA']]
137	GO:BP	GO:0098657	import into cell	0.0225364	TRUE	"The directed movement of some substance from outside of a cell into a cell. This may occur via transport across the plasma membrane or via endocytosis." [GOC:dos]	923	316	32	21031	0.101266	0.0346696	query_1	['GO:0006810']	['AP1G1', 'AP2M1', 'APP', 'BICD1', 'CLTB', 'DLL1', 'CSNK1G3', 'MIB1', 'SCN8A', 'NEURL1B', 'PSEN1', 'RALA', 'HRAS', 'ROCK1', 'CD36', 'SOD1', 'SYT1', 'SYT4', 'WASL', 'TRPV1', 'ACSL5', 'AP3S2', 'ARL6IP5', 'C4A', 'CXCL16', 'DOCK1', 'FLOT1', 'RABEP1', 'SLC38A3', 'VAMP2', 'SLC22A1', 'TRPM1']	[['IEA'], ['IDA', 'IMP', 'IBA', 'TAS', 'NAS', 'IEA'], ['ISS', 'IEA'], ['IMP', 'IBA'], ['IBA'], ['ISS', 'IEA'], ['IBA'], ['IBA', 'IEA'], ['IBA'], ['ISS', 'IBA', 'IEA'], ['IEA'], ['IGI', 'IEA'], ['IEA'], ['IGI'], ['IDA', 'IMP', 'ISS', 'IBA', 'TAS', 'IEA'], ['IEA'], ['IBA'], ['IEA'], ['ISS'], ['IDA', 'IEA'], ['IBA'], ['NAS'], ['ISS', 'IEA'], ['IGI'], ['NAS', 'IEA'], ['TAS', 'IEA'], ['IDA', 'IMP', 'IBA', 'IEA'], ['TAS', 'IEA'], ['ISS', 'IEA'], ['ISS'], ['IDA'], ['IDA']]
138	GO:BP	GO:0022603	regulation of anatomical structure morphogenesis	0.0234772	TRUE	"Any process that modulates the frequency, rate or extent of anatomical structure morphogenesis." [GOC:mah]	838	316	30	21031	0.0949367	0.0357995	query_1	['GO:0009653', 'GO:0050793']	['CTNNB1', 'NPR1', 'CUX1', 'DLL1', 'FZD1', 'RAPGEF2', 'HNF4A', 'ITPKA', 'PAFAH1B1', 'MTCH2', 'NOTCH1', 'PSEN1', 'RALA', 'ROCK1', 'SPRY3', 'SYT1', 'SYT4', 'RASA1', 'ZMYM4', 'DDAH1', 'HYAL1', 'MAPT', 'PDLIM5', 'RAP2A', 'RNF207', 'SEMA3B', 'SEMA3F', 'SFRP1', 'SMOC2', 'ZDHHC6']	[['ISS', 'TAS', 'IEA'], ['TAS'], ['ISS'], ['ISS', 'IEA'], ['IEA'], ['IDA'], ['IEA'], ['IEA'], ['IEA'], ['ISS'], ['IEA'], ['IEA'], ['IMP'], ['IMP'], ['ISS'], ['IDA'], ['IDA'], ['NAS'], ['IMP'], ['IEA'], ['IDA', 'IMP'], ['IDA', 'IMP', 'IC'], ['ISS'], ['IDA'], ['ISS', 'IBA'], ['IBA'], ['IBA', 'IEA'], ['ISS', 'IEA'], ['IDA', 'IGI'], ['IMP']]
139	GO:BP	GO:0032355	response to estradiol	0.0238666	TRUE	"Any process that results in a change in state or activity of a cell or an organism (in terms of movement, secretion, enzyme production, gene expression, etc.) as a result of stimulus by estradiol, a C18 steroid hormone hydroxylated at C3 and C17 that acts as a potent estrogen." [GOC:mah, ISBN:0911910123]	117	316	10	21031	0.0316456	0.0854701	query_1	['GO:0014070', 'GO:0033993', 'GO:1901700']	['HPGD', 'SSTR2', 'CTNNB1', 'DHH', 'HSF1', 'TACR3', 'PTCH1', 'STAT5B', 'GPX1', 'SFRP1']	[['IEA'], ['IBA', 'IEA'], ['IDA'], ['IEA'], ['IEA'], ['IEA'], ['IEA'], ['IDA'], ['IEA'], ['IEP']]
140	GO:BP	GO:0045595	regulation of cell differentiation	0.02388	TRUE	"Any process that modulates the frequency, rate or extent of cell differentiation, the process in which relatively unspecialized cells acquire specialized structural and functional features." [GOC:go_curators]	1576	316	46	21031	0.14557	0.0291878	query_1	['GO:0030154', 'GO:0050793', 'GO:0050794']	['APC', 'PRKCI', 'APP', 'CTNNB1', 'TMEM53', 'PTPN11', 'CUX1', 'BHLHE41', 'DLL1', 'MYC', 'NR1D1', 'PAX6', 'EYA1', 'FZD1', 'GNB3', 'RAPGEF2', 'STK3', 'HES6', 'HES2', 'HSF1', 'ITPKA', 'PAFAH1B1', 'RUNX3', 'MIB1', 'DUOXA1', 'MTCH2', 'NOTCH1', 'ATOH8', 'PSEN1', 'PTCH1', 'ROCK1', 'CD36', 'SOD1', 'STAT5B', 'SYT4', 'TRPV1', 'CIB1', 'MAPT', 'NKX2-2', 'PCM1', 'RAF1', 'SEMA3B', 'SEMA3F', 'SFRP1', 'SMARCC2', 'ZFHX3']	[['IBA'], ['IMP'], ['IEA'], ['IMP', 'IGI', 'ISS', 'TAS', 'NAS', 'IEA'], ['ISS', 'IEA'], ['ISS', 'IEA'], ['ISS'], ['ISS', 'IBA', 'IEA'], ['ISS', 'IEA'], ['IMP'], ['ISS', 'IEA'], ['ISS', 'IEA'], ['IEA'], ['IMP'], ['IGI'], ['IDA', 'ISS'], ['IEA'], ['IBA'], ['IBA'], ['IMP'], ['IEA'], ['IEA'], ['ISS', 'IBA'], ['IEA'], ['IEA'], ['ISS'], ['IDA', 'IMP', 'ISS', 'IEA'], ['IDA', 'IMP'], ['IEA'], ['IMP', 'IEA'], ['IMP', 'IGI'], ['IMP', 'IEA'], ['NAS'], ['IDA', 'IEA'], ['IEA'], ['IEA'], ['ISS', 'IEA'], ['IDA'], ['IEA'], ['ISS', 'IEA'], ['TAS'], ['IBA'], ['IBA', 'IEA'], ['IDA', 'IMP', 'IEA'], ['NAS'], ['IDA', 'IBA', 'IEA']]
141	GO:BP	GO:0071495	cellular response to endogenous stimulus	0.0241562	TRUE	"Any process that results in a change in state or activity of a cell (in terms of movement, secretion, enzyme production, gene expression, etc.) as a result of a stimulus arising within the organism." [GOC:mah]	1432	316	43	21031	0.136076	0.0300279	query_1	['GO:0009719']	['HPGD', 'SSTR2', 'APC', 'PRKCI', 'APP', 'CTNNB1', 'ARPC3', 'ACACA', 'ARID4A', 'LTBP1', 'TMEM53', 'UBR2', 'PTPN11', 'DLL1', 'NCK1', 'NR1D1', 'PAX6', 'FZD1', 'RAPGEF2', 'HNF4A', 'HSF1', 'NOTCH1', 'PSEN1', 'HRAS', 'ROCK1', 'RYR2', 'CD36', 'STAT5B', 'SPRY3', 'NUS1', 'TRPV1', 'CIB1', 'HYAL1', 'MAPT', 'PBLD', 'RAF1', 'RNF14', 'SAP30', 'SFRP1', 'SMOC2', 'UROS', 'VAMP2', 'UBR5']	[['IDA'], ['IBA', 'IEA'], ['IMP'], ['ISS', 'IEA'], ['IGI'], ['IDA', 'IMP', 'IEA'], ['IEA'], ['IEA'], ['NAS'], ['IDA', 'TAS'], ['IMP', 'IEA'], ['IDA'], ['IDA', 'IMP', 'IEA'], ['ISS', 'IEA'], ['IMP'], ['IBA', 'IEA'], ['IEA'], ['IEA'], ['IDA', 'ISS'], ['NAS', 'IEA'], ['IEA'], ['IDA', 'ISS', 'IEA'], ['IGI'], ['IEA'], ['IMP'], ['IDA', 'ISS', 'IEA'], ['IGI'], ['IDA', 'ISS', 'IBA', 'IEA'], ['IBA'], ['IMP'], ['ISS', 'IEA'], ['IDA', 'ISS', 'IBA', 'IEA'], ['IDA'], ['TAS'], ['IMP'], ['IEA'], ['IDA', 'NAS'], ['NAS'], ['IDA', 'IEP', 'IEA'], ['IDA'], ['IEA'], ['ISS'], ['IDA']]
142	GO:BP	GO:1901564	organonitrogen compound metabolic process	0.0271719	TRUE	"The chemical reactions and pathways involving organonitrogen compound." [GOC:pr, GOC:TermGenie]	5986	316	125	21031	0.39557	0.0208821	query_1	['GO:0006807', 'GO:0071704']	['COPS2', 'APC', 'PRKCI', 'APP', 'CTNNB1', 'GABARAP', 'DDX3X', 'TESK2', 'NPR1', 'NKD1', 'ACACA', 'SHFM1', 'BLMH', 'SPON1', 'MAST1', 'USP12', 'UBR2', 'UBE4B', 'CHAT', 'Chmp1b', 'CSNK1A1', 'CSNK2A1', 'COX10', 'PTPN11', 'MYC', 'NCK1', 'ERBB3', 'NR1D1', 'PAX6', 'EYA1', 'STK36', 'FZD1', 'RAPGEF2', 'CSNK1G3', 'MAP2K7', 'DHH', 'STK3', 'MYCBP2', 'HNF4A', 'HSF1', 'CUL1', 'PAFAH1B1', 'TACR3', 'RUNX3', 'MIB1', 'DUOXA1', 'MAP4K4', 'TLR7', 'NOTCH1', 'NEURL1B', 'CBFA2T3', 'PSEN1', 'PTCH1', 'HRAS', 'ROCK1', 'CD36', 'ROS1', 'SOD1', 'STAM', 'STAT5B', 'NUS1', 'TAOK1', 'VPS36', 'VPS37A', 'ACSL5', 'AIDA', 'ALDH8A1', 'ARL6IP5', 'ARV1', 'ASAH1', 'ATP5G1', 'BAG6', 'CIB1', 'DAD1', 'DBT', 'DDAH1', 'DHFR', 'DHX33', 'DPM2', 'ENO3', 'FLOT1', 'GNPDA1', 'GPX1', 'GUF1', 'HYAL1', 'IFT52', 'IREB2', 'MAP3K9', 'MAPT', 'MBTPS1', 'MINK1', 'MTRF1L', 'NOS2', 'NUDT2', 'PIP5KL1', 'PKMYT1', 'PPWD1', 'PRKD3', 'PRSS3', 'PSMA4', 'PSMB1', 'QPCT', 'RAF1', 'RAP2A', 'RNF14', 'SFRP1', 'SNF8', 'SQSTM1', 'SRRD', 'ST3GAL6', 'TIPRL', 'TRAF1', 'TRIOBP', 'TTLL12', 'UBE2Z', 'UROS', 'VARS2', 'WNK2', 'ZBED3', 'ZDHHC6', 'ZNF738', 'UBR5', 'MOCS1', 'PSAPL1', 'TEX14']	[['IDA', 'NAS'], ['IDA', 'IGI', 'IBA', 'NAS', 'IC'], ['IDA', 'IEA'], ['EXP', 'IDA', 'IMP', 'IGI', 'ISS', 'IEA'], ['IDA', 'IMP'], ['IMP'], ['IDA', 'IMP', 'IEA'], ['ISS', 'IEA'], ['IDA', 'IBA', 'IEA'], ['IMP'], ['ISS', 'TAS', 'IEA'], ['NAS'], ['IBA', 'TAS', 'IEA'], ['IEA'], ['ISS', 'IEA'], ['IDA', 'IEA'], ['IBA', 'IEA'], ['IDA', 'IBA', 'TAS', 'IEA'], ['TAS'], ['IDA', 'IEA'], ['IDA', 'IMP', 'TAS', 'NAS', 'IEA'], ['IDA', 'IMP', 'IGI', 'TAS', 'IEA'], ['IMP', 'IBA', 'TAS', 'IEA'], ['IDA', 'IMP', 'IEA'], ['IDA', 'NAS'], ['IDA', 'IBA', 'IEA'], ['IEA'], ['ISS', 'IEA'], ['IEA'], ['ISS', 'IEA'], ['TAS', 'IEA'], ['IEA'], ['IDA', 'IEA'], ['TAS', 'IEA'], ['ISS', 'IEA'], ['ISS', 'IEA'], ['IDA', 'IEA'], ['IDA', 'IMP', 'IEA'], ['IMP'], ['IEA'], ['IDA', 'ISS', 'IBA', 'IEA'], ['ISS'], ['IEA'], ['IDA'], ['IDA', 'IEA'], ['IEA'], ['IDA', 'IEA'], ['IDA', 'IEA'], ['IEA'], ['IEA'], ['IDA', 'IMP'], ['IDA', 'IMP', 'IGI', 'IBA', 'TAS', 'IEA'], ['ISS', 'IEA'], ['IDA'], ['IDA', 'IMP', 'IGI', 'TAS', 'IEA'], ['ISS', 'IEA'], ['IDA', 'IEA'], ['IDA', 'ISS', 'IEA'], ['IBA', 'NAS'], ['ISS', 'IEA'], ['IDA', 'IBA', 'IEA'], ['IMP', 'ISS', 'NAS', 'IEA'], ['IBA', 'NAS', 'IEA'], ['IMP', 'IBA', 'NAS', 'IC'], ['IBA', 'TAS'], ['IDA'], ['IEA'], ['IMP', 'IEA'], ['IBA'], ['IDA', 'IMP', 'IEA'], ['IBA', 'NAS', 'IEA'], ['IDA', 'IMP', 'ISS', 'IEA'], ['ISS', 'IEA'], ['IDA', 'IMP', 'ISS', 'IBA', 'IEA'], ['IDA'], ['IDA', 'IBA', 'TAS', 'IEA'], ['IDA', 'IMP', 'ISS', 'IBA', 'IEA'], ['IEA'], ['IDA', 'TAS', 'IEA'], ['IBA', 'TAS', 'IEA'], ['IMP'], ['IBA'], ['IDA', 'IMP', 'IBA', 'IEA'], ['IBA', 'IEA'], ['IDA', 'IBA', 'TAS', 'IEA'], ['IEA'], ['IEA'], ['IDA', 'IEA'], ['EXP', 'IDA', 'IMP', 'IGI', 'IEP', 'TAS'], ['IDA', 'IMP', 'ISS', 'TAS', 'IEA'], ['IDA', 'IMP', 'ISS', 'IEA'], ['IDA', 'IBA', 'IEA'], ['IDA', 'ISS', 'IBA', 'IEA'], ['IBA'], ['IMP'], ['TAS', 'IEA'], ['IDA', 'IEA'], ['TAS', 'IEA'], ['IDA', 'IBA', 'TAS', 'NAS', 'IEA'], ['IBA', 'NAS', 'IEA'], ['NAS', 'IEA'], ['IDA', 'TAS'], ['IDA', 'TAS', 'IEA'], ['IDA', 'IMP', 'IEA'], ['IDA', 'IEP', 'IBA', 'IEA'], ['IDA'], ['IMP', 'IBA', 'NAS'], ['IDA', 'TAS', 'IEA'], ['ISS', 'IEA'], ['IDA', 'IBA', 'TAS', 'IEA'], ['IDA', 'IEA'], ['IBA'], ['NAS'], ['IEA'], ['IEA'], ['IDA', 'IBA', 'TAS', 'IC', 'IEA'], ['IBA', 'IEA'], ['IDA', 'IEA'], ['ISS'], ['IDA', 'IMP'], ['ISS'], ['IDA', 'IBA', 'IEA'], ['IDA', 'IMP', 'IBA', 'TAS', 'IEA'], ['IEA'], ['IEA']]
143	GO:BP	GO:0007254	JNK cascade	0.0274835	TRUE	"A MAPK cascade containing at least the JNK (MAPK8) MAP kinase. It starts with the activation of JUN3K (a MAPK3K), which activates JNKK a MAP2K), which in turn activates JNK. The cascade can also contain an additional tier: the upstream MAP4K. The kinases in each tier phosphorylate and activate the kinases in the downstream tier. The JNK cascade is activated by stress signals, as well as by G protein-coupled receptors, growth factors, and cytokines, and results in cellular responses such as cell proliferation, cell differentiation, apoptosis and inflammation." [PMID:11790549, PMID:20811974, PMID:23125017]	173	316	12	21031	0.0379747	0.0693642	query_1	['GO:0000165']	['APP', 'GADD45G', 'MAP2K7', 'STK3', 'PAFAH1B1', 'MAP4K4', 'TLR7', 'HRAS', 'TAOK1', 'AIDA', 'MINK1', 'RAP2A']	[['IGI'], ['IDA'], ['ISS', 'TAS', 'IEA'], ['IEA'], ['IEA'], ['IDA'], ['IEA'], ['IDA'], ['IDA'], ['IDA', 'ISS', 'IEA'], ['IMP', 'ISS', 'TAS'], ['IDA']]
144	GO:BP	GO:0051129	negative regulation of cellular component organization	0.0285009	TRUE	"Any process that stops, prevents, or reduces the frequency, rate or extent of a process involved in the formation, arrangement of constituent parts, or disassembly of cell structures, including the plasma membrane and any external encapsulating structures such as the cell wall and cell envelope." [GOC:ai]	719	316	27	21031	0.085443	0.0375522	query_1	['GO:0016043', 'GO:0048523', 'GO:0051128']	['APC', 'DDX3X', 'SVIL', 'CSNK1A1', 'MAPRE1', 'FLII', 'RAPGEF2', 'HSF1', 'PAFAH1B1', 'MAP4K4', 'NOTCH1', 'PSEN1', 'ROCK1', 'SPRY3', 'TAOK1', 'WASL', 'AIDA', 'C15orf38-AP3S2', 'CIB1', 'GPX1', 'MAPT', 'RAF1', 'RTCA', 'SEMA3B', 'SEMA3F', 'TRIOBP', 'TEX14']	[['IDA', 'IMP', 'IBA'], ['IDA'], ['IBA'], ['ISS'], ['IDA'], ['IBA'], ['IDA'], ['IMP', 'IEA'], ['IEA'], ['IEA'], ['ISS', 'IEA'], ['IEA'], ['IGI'], ['ISS'], ['IMP'], ['IDA'], ['ISS', 'IEA'], ['IEA'], ['IDA'], ['IMP'], ['IMP'], ['IDA'], ['IEA'], ['IBA'], ['IBA', 'IEA'], ['NAS'], ['ISS', 'IBA', 'IEA']]
145	GO:BP	GO:0043412	macromolecule modification	0.0291953	TRUE	"The covalent alteration of one or more monomeric units in a polypeptide, polynucleotide, polysaccharide, or other biological macromolecule, resulting in a change in its properties." [GOC:go_curators]	3262	316	78	21031	0.246835	0.0239117	query_1	['GO:0043170']	['COPS2', 'APC', 'PRKCI', 'APP', 'CTNNB1', 'GABARAP', 'DDX3X', 'TESK2', 'NPR1', 'BLMH', 'ARID4A', 'MAST1', 'USP12', 'UBR2', 'UBE4B', 'CSNK1A1', 'CSNK2A1', 'PTPN11', 'NCK1', 'ERBB3', 'PAX6', 'EYA1', 'STK36', 'FZD1', 'RAPGEF2', 'CSNK1G3', 'MAP2K7', 'STK3', 'MYCBP2', 'HSF1', 'CUL1', 'RUNX3', 'MIB1', 'MAP4K4', 'TLR7', 'TFB2M', 'NEURL1B', 'PSEN1', 'HRAS', 'ROCK1', 'CD36', 'ROS1', 'SOD1', 'NUS1', 'TAOK1', 'AIDA', 'BAG6', 'CIB1', 'DAD1', 'DPM2', 'FLOT1', 'MAP3K9', 'MAPT', 'MINK1', 'NOS2', 'PIP5KL1', 'PKMYT1', 'PPWD1', 'PRKD3', 'QPCT', 'RAF1', 'RAP2A', 'RNF14', 'SFRP1', 'SQSTM1', 'ST3GAL6', 'THUMPD3', 'TIPRL', 'TRAF1', 'TRIOBP', 'TTLL12', 'UBE2Z', 'WNK2', 'ZBED3', 'ZDHHC6', 'ZNF738', 'UBR5', 'TEX14']	[['IDA', 'NAS'], ['IDA'], ['IDA', 'IEA'], ['IDA', 'IMP', 'IGI', 'ISS'], ['IDA', 'IMP'], ['IMP'], ['IDA', 'IMP'], ['ISS', 'IEA'], ['IEA'], ['TAS'], ['IEA'], ['ISS', 'IEA'], ['IDA', 'IEA'], ['IBA', 'IEA'], ['IBA', 'IEA'], ['IDA', 'IMP', 'TAS', 'IEA'], ['IDA', 'TAS', 'IEA'], ['IDA', 'IMP', 'IEA'], ['IDA', 'IBA', 'IEA'], ['IEA'], ['IEA'], ['ISS', 'IEA'], ['TAS', 'IEA'], ['IEA'], ['IDA'], ['TAS', 'IEA'], ['ISS', 'IEA'], ['IDA', 'IEA'], ['IDA', 'IMP', 'IEA'], ['IEA'], ['IDA', 'IBA', 'IEA'], ['IDA'], ['IEA'], ['IDA', 'IEA'], ['IDA', 'IEA'], ['IBA', 'IEA'], ['IEA'], ['IEA'], ['IDA'], ['IDA', 'IMP', 'IGI', 'TAS', 'IEA'], ['IEA'], ['IDA', 'IEA'], ['IDA'], ['IDA', 'IBA', 'IEA'], ['IMP', 'ISS', 'NAS', 'IEA'], ['IDA'], ['IDA'], ['ISS', 'IEA'], ['IDA', 'IMP', 'ISS', 'IBA', 'IEA'], ['IDA', 'TAS', 'IEA'], ['IMP'], ['IDA', 'IEA'], ['IGI', 'TAS'], ['IDA', 'IMP', 'ISS', 'IEA'], ['ISS'], ['IMP'], ['TAS', 'IEA'], ['IDA', 'IEA'], ['TAS', 'IEA'], ['IDA', 'TAS'], ['IDA', 'TAS', 'IEA'], ['IDA', 'IMP', 'IEA'], ['IDA', 'IEP', 'IBA', 'IEA'], ['IDA'], ['IDA', 'IEA'], ['IDA', 'IBA', 'IEA'], ['IMP', 'IBA', 'IEA'], ['IDA', 'IEA'], ['IBA'], ['NAS'], ['IEA'], ['IEA'], ['IDA', 'IEA'], ['ISS'], ['IDA', 'IMP'], ['ISS'], ['IDA', 'IBA', 'IEA'], ['IEA']]
146	GO:BP	GO:0045931	positive regulation of mitotic cell cycle	0.0298508	TRUE	"Any process that activates or increases the rate or extent of progression through the mitotic cell cycle." [GOC:dph, GOC:go_curators, GOC:tb]	120	316	10	21031	0.0316456	0.0833333	query_1	['GO:0000278', 'GO:0007346', 'GO:0045787']	['APP', 'DDX3X', 'PTPN11', 'HSF1', 'PAFAH1B1', 'STAT5B', 'CENPJ', 'HYAL1', 'SMOC2', 'RRM2B']	[['ISS', 'IEA'], ['IMP'], ['IEA'], ['IMP'], ['IEA'], ['IEA'], ['IDA'], ['IDA'], ['IDA'], ['IDA']]
147	GO:BP	GO:0060284	regulation of cell development	0.0301208	TRUE	"Any process that modulates the rate, frequency or extent of the progression of the cell over time, from its formation to the mature structure. Cell development does not include the steps involved in committing a cell to a specific fate." [GOC:dph, GOC:tb]	849	316	30	21031	0.0949367	0.0353357	query_1	['GO:0045595', 'GO:0048468']	['PRKCI', 'CTNNB1', 'CUX1', 'BHLHE41', 'DLL1', 'MYC', 'NR1D1', 'PAX6', 'RAPGEF2', 'HES6', 'HES2', 'HSF1', 'ITPKA', 'PAFAH1B1', 'RUNX3', 'NOTCH1', 'PSEN1', 'ROCK1', 'SOD1', 'STAT5B', 'SYT4', 'TRPV1', 'CIB1', 'MAPT', 'NKX2-2', 'PCM1', 'SEMA3B', 'SEMA3F', 'SFRP1', 'SMARCC2']	[['IMP'], ['ISS', 'TAS', 'NAS', 'IEA'], ['ISS'], ['IBA'], ['ISS', 'IEA'], ['IMP'], ['ISS', 'IEA'], ['ISS', 'IEA'], ['IDA'], ['IBA'], ['IBA'], ['IMP'], ['IEA'], ['IEA'], ['ISS'], ['ISS', 'IEA'], ['IEA'], ['IMP', 'IGI'], ['NAS'], ['IDA', 'IEA'], ['IEA'], ['IEA'], ['ISS', 'IEA'], ['IDA'], ['IEA'], ['ISS', 'IEA'], ['IBA'], ['IBA', 'IEA'], ['IMP', 'IEA'], ['NAS']]
148	GO:BP	GO:0048193	Golgi vesicle transport	0.0308817	TRUE	"The directed movement of substances into, out of or within the Golgi apparatus, mediated by vesicles." [GOC:jid, ISBN:0716731363, PMID:10219233]	301	316	16	21031	0.0506329	0.0531561	query_1	['GO:0016192']	['AP1G1', 'PRKCI', 'CUX1', 'COPE', 'EXOC8', 'GBF1', 'VAPB', 'AP3S2', 'C15orf38-AP3S2', 'EXOC4', 'RABEP1', 'SCAMP2', 'SEC23A', 'SNX8', 'STX18', 'VAMP2']	[['IMP', 'IBA'], ['IEA'], ['IEA'], ['ISS', 'IBA', 'IEA'], ['IBA'], ['IMP', 'TAS'], ['IMP'], ['IEA'], ['IEA'], ['IBA'], ['ISS', 'IBA', 'IEA'], ['TAS'], ['IDA', 'IGI', 'IBA', 'IEA'], ['IMP', 'IBA'], ['IMP', 'IBA'], ['ISS']]
149	GO:BP	GO:0040007	growth	0.0317528	TRUE	"The increase in size or mass of an entire organism, a part of an organism or a cell." [GOC:bf, GOC:ma]	939	316	32	21031	0.101266	0.0340788	query_1	['GO:0008150']	['COPS2', 'APP', 'CTNNB1', 'DDX3X', 'PCDH15', 'NPR1', 'NKD1', 'CSNK2A1', 'PTPN11', 'DLL1', 'STK3', 'MYCBP2', 'HNF4A', 'PAFAH1B1', 'NOTCH1', 'PTCH1', 'ROS1', 'SOD1', 'STAT5B', 'SYT1', 'SYT4', 'CIB1', 'CXCL16', 'DCBLD2', 'GPX1', 'HYAL1', 'MAPT', 'PDLIM5', 'SEMA3B', 'SEMA3F', 'SFRP1', 'PSAPL1']	[['IEA'], ['ISS', 'IEA'], ['IMP'], ['IDA', 'IMP'], ['IEA'], ['NAS'], ['ISS', 'IEA'], ['IDA'], ['IEA'], ['ISS', 'IEA'], ['IEA'], ['IBA'], ['IMP'], ['IEA'], ['ISS', 'IEA'], ['ISS', 'IEA'], ['IDA'], ['ISS', 'NAS', 'IEA'], ['ISS', 'IEA'], ['IDA'], ['IDA'], ['ISS', 'IEA'], ['IMP', 'IEA'], ['IDA'], ['IEA'], ['IDA', 'IMP'], ['IDA'], ['ISS'], ['IBA'], ['ISS', 'IBA', 'IEA'], ['IDA', 'IEA'], ['IBA']]
150	GO:BP	GO:0007417	central nervous system development	0.036277	TRUE	"The process whose specific outcome is the progression of the central nervous system over time, from its formation to the mature structure. The central nervous system is the core nervous system that serves an integrating and coordinating function. In vertebrates it consists of the brain and spinal cord. In those invertebrates with a central nervous system it typically consists of a brain, cerebral ganglia and a nerve cord." [GOC:bf, GOC:jid, ISBN:0582227089]	1035	316	34	21031	0.107595	0.0328502	query_1	['GO:0007399', 'GO:0048731']	['SSTR2', 'APP', 'CTNNB1', 'ATXN1', 'MAST1', 'CNTN6', 'PTPN11', 'DLL1', 'NR1D1', 'PAX6', 'STK36', 'FZD1', 'RAPGEF2', 'NCKAP1', 'STK3', 'MYCBP2', 'LHX3', 'PAFAH1B1', 'NOTCH1', 'PSEN1', 'PTCH1', 'GBX2', 'ASIC2', 'TAOK1', 'TRPV1', 'BAG6', 'ENO3', 'MAPT', 'MINK1', 'NKX2-2', 'PCM1', 'PSMG1', 'SEMA3F', 'SFRP1']	[['IEA'], ['IGI', 'IBA', 'IEA'], ['ISS', 'IEA'], ['ISS'], ['IMP', 'IEA'], ['TAS'], ['IMP', 'IEA'], ['ISS', 'IEA'], ['ISS', 'IEA'], ['ISS', 'TAS', 'IEA'], ['IEA'], ['NAS'], ['ISS'], ['TAS'], ['IEA'], ['ISS', 'IEA'], ['IEA'], ['IMP', 'ISS', 'IBA', 'IEA'], ['ISS', 'IEA'], ['IGI', 'IEA'], ['ISS', 'IEA'], ['IEA'], ['TAS'], ['IMP', 'IEA'], ['IEA'], ['ISS', 'IEA'], ['HEP'], ['TAS'], ['ISS'], ['TAS', 'IEA'], ['ISS', 'IEA'], ['IEA'], ['ISS', 'IEA'], ['IEA']]
151	GO:BP	GO:0060070	canonical Wnt signaling pathway	0.0363403	TRUE	"A type of Wnt signaling pathway in which Wnt binding to its receptor on the surface of a target cell results in the by propagation of the molecular signals via beta-catenin, and end with a change in transcription of target genes. In this pathway, the activated receptor signals via downstream effectors that result in the inhibition of beta-catenin phosphorylation, thereby preventing degradation of beta-catenin. Stabilized beta-catenin can then accumulate and travel to the nucleus to trigger changes in transcription of target genes." [PMID:11532397, PMID:19619488]	305	316	16	21031	0.0506329	0.052459	query_1	['GO:0016055']	['APC', 'CTNNB1', 'DDX3X', 'NKD1', 'CSNK1A1', 'FZD1', 'CSNK1G3', 'STK3', 'NOTCH1', 'PSEN1', 'CBY1', 'RNF14', 'SFRP1', 'WNK2', 'ZBED3', 'UBR5']	[['IMP', 'IGI', 'IBA', 'NAS', 'IC'], ['IDA', 'IMP', 'IGI', 'ISS', 'IBA', 'TAS', 'IEA'], ['IMP'], ['IMP', 'IGI', 'ISS', 'IEA'], ['IMP', 'IBA', 'IC'], ['IDA', 'IMP', 'IGI', 'IBA', 'NAS', 'IEA'], ['IBA'], ['IMP', 'IEA'], ['IEA'], ['ISS', 'IEA'], ['IEA'], ['IDA'], ['IDA', 'IMP', 'IGI', 'IBA', 'IEA'], ['IMP'], ['ISS'], ['IMP', 'IBA']]
152	GO:BP	GO:0048562	embryonic organ morphogenesis	0.0363403	TRUE	"Morphogenesis, during the embryonic phase, of a tissue or tissues that work together to perform a specific function or functions. Morphogenesis is the process in which anatomical structures are generated and organized. Organs are commonly observed as visibly distinct structures, but may also exist as loosely associated clusters of cells that work together to perform a specific function or functions." [GOC:jid]	305	316	16	21031	0.0506329	0.052459	query_1	['GO:0009887', 'GO:0048568', 'GO:0048598']	['CTNNB1', 'PCDH15', 'DLL1', 'PAX6', 'EYA1', 'LRIG3', 'MIB1', 'NOTCH1', 'PSEN1', 'GBX2', 'RYR2', 'SOD1', 'HYAL1', 'IFT52', 'RNF207', 'TRIOBP']	[['ISS', 'IEA'], ['IEA'], ['ISS', 'IEA'], ['IEA'], ['IEA'], ['IEA'], ['IEA'], ['ISS', 'IEA'], ['IEA'], ['IEA'], ['ISS', 'IEA'], ['ISS', 'IEA'], ['IEA'], ['IEA'], ['ISS', 'IBA'], ['IEA']]
153	GO:BP	GO:0060429	epithelium development	0.0405274	TRUE	"The process whose specific outcome is the progression of an epithelium over time, from its formation to the mature structure. An epithelium is a tissue that covers the internal or external surfaces of an anatomical structure." [GOC:dph, GOC:mtg_lung]	1225	316	38	21031	0.120253	0.0310204	query_1	['GO:0009888']	['CTNNB1', 'PCDH15', 'NKD1', 'ARID4A', 'DLL1', 'MYC', 'PAX6', 'EYA1', 'FZD1', 'RAPGEF2', 'STK3', 'LHX3', 'PAFAH1B1', 'MIB1', 'NOTCH1', 'ATOH8', 'PSEN1', 'PTCH1', 'RALA', 'GBX2', 'ROCK1', 'RYR2', 'ROS1', 'SOD1', 'TRADD', 'STAT5B', 'ASAH1', 'CBY1', 'GPR161', 'GPX1', 'IFT52', 'IFT74', 'NKX2-2', 'RNF207', 'SFRP1', 'TRIOBP', 'SLC22A1', 'PSAPL1']	[['IMP', 'ISS', 'TAS', 'IEA'], ['IEA'], ['ISS', 'IEA'], ['IEA'], ['ISS', 'IEA'], ['ISS'], ['IMP', 'IEA'], ['IEA'], ['IEA'], ['IMP'], ['IEA'], ['IEA'], ['IEA'], ['IEA'], ['ISS', 'IEA'], ['IDA', 'IMP'], ['IEA'], ['IMP', 'ISS', 'IEA'], ['IEA'], ['IEA'], ['IMP', 'IGI', 'IEA'], ['ISS', 'IEA'], ['ISS', 'IEA'], ['ISS', 'IEA'], ['IEA'], ['IEA'], ['IMP'], ['IEA'], ['ISS', 'IEA'], ['IMP', 'IEA'], ['IEA'], ['IEA'], ['IEA'], ['ISS', 'IBA'], ['IEA'], ['IEA'], ['IEA'], ['IBA']]
154	GO:BP	GO:0120035	regulation of plasma membrane bounded cell projection organization	0.0425573	TRUE	"Any process that modulates the frequency, rate or extent of a process involved in the formation, arrangement of constituent parts, or disassembly of plasma membrane bounded cell projections." [GOC:krc]	652	316	25	21031	0.0791139	0.0383436	query_1	['GO:0031344', 'GO:0120036']	['APC', 'PRKCI', 'CUX1', 'NCK1', 'PAX6', 'FZD1', 'RAPGEF2', 'NCKAP1', 'MYCBP2', 'ITPKA', 'PAFAH1B1', 'MAP4K4', 'PSEN1', 'RALA', 'HRAS', 'WASL', 'CENPJ', 'CIB1', 'MAPT', 'PDLIM5', 'RAP2A', 'RTCA', 'SEMA3B', 'SEMA3F', 'SFRP1']	[['IMP'], ['IDA', 'IMP'], ['ISS'], ['IEA'], ['IEA'], ['ISS'], ['IDA', 'ISS'], ['IDA', 'IMP', 'ISS'], ['ISS', 'IEA'], ['IEA'], ['IEA'], ['IEA'], ['IMP', 'IEA'], ['IDA'], ['IDA'], ['ISS'], ['IEA'], ['IDA'], ['IDA'], ['ISS'], ['IDA'], ['IEA'], ['IBA'], ['IBA', 'IEA'], ['IEA']]
155	GO:BP	GO:0043254	regulation of protein-containing complex assembly	0.0435368	TRUE	"Any process that modulates the frequency, rate or extent of protein complex assembly." [GOC:jl]	417	316	19	21031	0.0601266	0.0455635	query_1	['GO:0044087', 'GO:0051128', 'GO:0065003']	['ARPC3', 'DDX3X', 'SVIL', 'CSNK1A1', 'PTPN11', 'NCK1', 'MAPRE1', 'FLII', 'NCKAP1', 'HSF1', 'CKAP5', 'CD36', 'RASA1', 'AIDA', 'DHX33', 'FARP2', 'MAPT', 'RAF1', 'TRIOBP']	[['IEA'], ['IDA', 'ISS'], ['IBA'], ['ISS'], ['IDA'], ['IMP', 'IEA'], ['IDA', 'IMP'], ['IBA'], ['ISS'], ['IMP'], ['IDA'], ['IMP', 'ISS', 'IEA'], ['IDA'], ['ISS', 'IEA'], ['IDA'], ['ISS', 'IEA'], ['IDA', 'TAS', 'NAS'], ['IDA'], ['NAS']]
156	GO:BP	GO:0035295	tube development	0.0444653	TRUE	"The process whose specific outcome is the progression of a tube over time, from its initial formation to a mature structure. Epithelial and endothelial tubes transport gases, liquids and cells from one site to another and form the basic structure of many organs and tissues including lung and trachea, kidney, the mammary gland, the vascular system and the gastrointestinal and urinary-genital tracts." [PMID:12526790]	1091	316	35	21031	0.110759	0.0320807	query_1	['GO:0007275', 'GO:0048856']	['HPGD', 'CTNNB1', 'NPR1', 'DLL1', 'MYC', 'PAX6', 'EYA1', 'FZD1', 'RAPGEF2', 'STK3', 'LHX3', 'MIB1', 'NOTCH1', 'ATOH8', 'PSEN1', 'PTCH1', 'RALA', 'GBX2', 'ROCK1', 'RYR2', 'NUS1', 'RASA1', 'BAG6', 'CBY1', 'CIB1', 'DDAH1', 'GPR161', 'GPX1', 'HYAL1', 'IFT52', 'NKX2-2', 'RNF207', 'SFRP1', 'SMOC2', 'SLC22A1']	[['ISS', 'IEA'], ['IMP', 'ISS', 'TAS', 'IEA'], ['TAS'], ['ISS', 'IEA'], ['ISS'], ['IEA'], ['IEA'], ['IEA'], ['ISS'], ['IEA'], ['IEA'], ['IEA'], ['IDA', 'IMP', 'ISS', 'IEA'], ['IMP'], ['IEA'], ['IMP', 'IEP', 'IEA'], ['IEA'], ['IEA'], ['IMP'], ['ISS', 'IEA'], ['IEA'], ['IMP', 'ISS'], ['ISS', 'IEA'], ['IEA'], ['ISS', 'IEA'], ['IEA'], ['ISS', 'IEA'], ['IEA'], ['IDA', 'IMP'], ['IEA'], ['IEA'], ['ISS', 'IBA'], ['ISS', 'IEA'], ['IDA', 'IGI'], ['IEA']]
157	GO:BP	GO:0042063	gliogenesis	0.044471	TRUE	"The process that results in the generation of glial cells. This includes the production of glial progenitors and their differentiation into mature glia." [GOC:dgh, GOC:jid]	345	316	17	21031	0.0537975	0.0492754	query_1	['GO:0022008']	['PRKCI', 'APP', 'CTNNB1', 'CRB1', 'PTPN11', 'DLL1', 'ERBB3', 'NR1D1', 'PAX6', 'PAFAH1B1', 'NOTCH1', 'PSEN1', 'HRAS', 'SOD1', 'MAPT', 'NKX2-2', 'RAF1']	[['IMP'], ['IGI'], ['IEA'], ['IEA'], ['IEA'], ['ISS', 'IEA'], ['ISS', 'IEA'], ['ISS', 'IEA'], ['IEA'], ['ISS', 'IEA'], ['ISS', 'IEA'], ['IGI'], ['IEA'], ['ISS', 'IEA'], ['TAS'], ['IEA'], ['IEA']]
158	GO:BP	GO:0007346	regulation of mitotic cell cycle	0.0478142	TRUE	"Any process that modulates the rate or extent of progress through the mitotic cell cycle." [GOC:dph, GOC:go_curators, GOC:tb]	496	316	21	21031	0.0664557	0.0423387	query_1	['GO:0000278', 'GO:0051726']	['APC', 'APP', 'CTNNB1', 'DDX3X', 'PTPN11', 'GBF1', 'HSF1', 'PAFAH1B1', 'PTCH1', 'STAT5B', 'TAOK1', 'CENPJ', 'HYAL1', 'MBTPS1', 'PKMYT1', 'RPA3', 'SMARCC2', 'SMOC2', 'TTLL12', 'RRM2B', 'TEX14']	[['IMP'], ['ISS', 'IEA'], ['ISS', 'IEA'], ['IMP'], ['IEA'], ['IMP'], ['IMP'], ['IEA'], ['IEA'], ['IEA'], ['IMP'], ['IDA'], ['IDA'], ['IEA'], ['TAS'], ['IEA'], ['NAS'], ['IDA'], ['IMP'], ['IDA'], ['ISS', 'IBA', 'IEA']]
159	GO:BP	GO:0010917	negative regulation of mitochondrial membrane potential	0.0489308	TRUE	"Any process that stops, prevents, or reduces the frequency, rate or extent of establishment or extent of a mitochondrial membrane potential, the electric potential existing across any mitochondrial membrane arising from charges in the membrane itself and from the charges present in the media on either side of the membrane." [GOC:dph, GOC:tb]	12	316	4	21031	0.0126582	0.333333	query_1	['GO:0045837', 'GO:0051881']	['TRPV1', 'ARL6IP5', 'MAPT', 'PIP5KL1']	[['IEA'], ['IMP'], ['IMP'], ['IDA']]
160	GO:BP	GO:0045837	negative regulation of membrane potential	0.0489308	TRUE	"Any process that stops, prevents, or reduces the frequency, rate or extent of establishment or extent of a membrane potential, the electric potential existing across any membrane arising from charges in the membrane itself and from the charges present in the media on either side of the membrane." [GOC:go_curators]	12	316	4	21031	0.0126582	0.333333	query_1	['GO:0042391']	['TRPV1', 'ARL6IP5', 'MAPT', 'PIP5KL1']	[['IEA'], ['IMP'], ['IMP'], ['IDA']]
