## Supplemental Table S3 for "CellPHIE: Integrating Pathway Discovery With Pooled Profiling of Perturbations Uncovers Pathways of Huntington’s Disease, Including Genetic Modifiers of Neuronal Development and Morphology"

### Sheet: Cluster 0
	source	native	name	p_value	significant	description	term_size	query_size	intersection_size	effective_domain_size	precision	recall	query	parents	intersections	evidences
0	GO:BP	GO:0007017	microtubule-based process	5.13488e-10	TRUE	"Any cellular process that depends upon or alters the microtubule cytoskeleton, that part of the cytoskeleton comprising microtubules and their associated proteins." [GOC:mah]	927	19	13	18123	0.684211	0.0140237	query_1	['GO:0009987']	['MARK1', 'MAPRE1', 'TAOK1', 'PAX6', 'MAPRE2', 'GABARAP', 'IFT52', 'PAFAH1B1', 'CKAP5', 'MAPT', 'IFT74', 'CENPJ', 'PCM1']	[['ISS', 'IBA', 'IEA'], ['IDA', 'IMP', 'IBA', 'TAS', 'IEA'], ['IMP', 'ISS', 'TAS'], ['IEA'], ['IBA'], ['IEA'], ['IMP', 'IBA', 'TAS'], ['IDA', 'IMP', 'ISS', 'IBA', 'TAS', 'IEA'], ['IDA', 'IMP', 'IBA', 'TAS'], ['IDA', 'IMP', 'ISO', 'IBA', 'TAS', 'NAS'], ['IMP', 'IBA', 'TAS', 'IEA'], ['IDA', 'IMP', 'IBA', 'TAS', 'IEA'], ['IMP', 'ISS', 'IBA', 'IEA']]
1	GO:BP	GO:0000226	microtubule cytoskeleton organization	1.39631e-08	TRUE	"A process that is carried out at the cellular level which results in the assembly, arrangement of constituent parts, or disassembly of cytoskeletal structures comprising microtubules and their associated proteins." [GOC:mah]	663	19	11	18123	0.578947	0.0165913	query_1	['GO:0007010', 'GO:0007017']	['MARK1', 'MAPRE1', 'TAOK1', 'PAX6', 'MAPRE2', 'GABARAP', 'PAFAH1B1', 'CKAP5', 'MAPT', 'CENPJ', 'PCM1']	[['ISS', 'IBA', 'IEA'], ['IDA', 'IMP', 'IBA', 'TAS', 'IEA'], ['IMP', 'ISS', 'TAS'], ['IEA'], ['IBA'], ['IEA'], ['IMP', 'ISS', 'IBA', 'TAS', 'IEA'], ['IDA', 'IMP', 'IBA', 'TAS'], ['IDA', 'IMP', 'ISO', 'IBA', 'TAS', 'NAS'], ['IDA', 'IMP', 'IBA', 'TAS', 'IEA'], ['IMP', 'ISS', 'IBA', 'IEA']]
2	GO:MF	GO:0015631	tubulin binding	4.04045e-08	TRUE	"Interacting selectively and non-covalently with monomeric or multimeric forms of tubulin, including microtubules." [GOC:clt]	381	21	9	18679	0.428571	0.023622	query_1	['GO:0008092']	['MAPRE1', 'TAOK1', 'MAPRE2', 'GABARAP', 'PAFAH1B1', 'CKAP5', 'MAPT', 'IFT74', 'CENPJ']	[['IDA', 'IBA', 'IEA'], ['IDA'], ['IDA', 'IBA', 'IEA'], ['IDA', 'IEA'], ['ISS', 'IBA', 'IEA'], ['IDA', 'IBA'], ['IDA', 'IMP', 'IBA', 'TAS', 'NAS', 'IEA'], ['IDA', 'IBA', 'IEA'], ['IDA', 'IBA', 'IEA']]
3	GO:BP	GO:0120036	plasma membrane bounded cell projection organization	4.98897e-07	TRUE	"A process that is carried out at the cellular level which results in the assembly, arrangement of constituent parts, or disassembly of a plasma membrane bounded prolongation or process extending from a cell, e.g. a cilium or axon." [GOC:krc]	1596	19	13	18123	0.684211	0.00814536	query_1	['GO:0030030']	['MARK1', 'MAPRE1', 'TAOK1', 'PAX6', 'FZD1', 'IFT52', 'SFRP1', 'PAFAH1B1', 'CKAP5', 'MAPT', 'IFT74', 'CENPJ', 'PCM1']	[['ISS', 'IEA'], ['TAS', 'IEA'], ['IBA'], ['IEA'], ['ISS'], ['IMP', 'IBA', 'TAS', 'IEA'], ['IEA'], ['IMP', 'TAS', 'IEA'], ['TAS'], ['IDA', 'IBA', 'TAS'], ['IMP', 'IBA', 'TAS', 'IEA'], ['IBA', 'TAS'], ['IMP', 'IBA', 'TAS', 'IEA']]
4	GO:BP	GO:0030030	cell projection organization	6.79954e-07	TRUE	"A process that is carried out at the cellular level which results in the assembly, arrangement of constituent parts, or disassembly of a prolongation or process extending from a cell, e.g. a flagellum or axon." [GOC:jl, GOC:mah, http://www.cogsci.princeton.edu/~wn/]	1636	19	13	18123	0.684211	0.00794621	query_1	['GO:0016043']	['MARK1', 'MAPRE1', 'TAOK1', 'PAX6', 'FZD1', 'IFT52', 'SFRP1', 'PAFAH1B1', 'CKAP5', 'MAPT', 'IFT74', 'CENPJ', 'PCM1']	[['ISS', 'IEA'], ['TAS', 'IEA'], ['IBA'], ['IEA'], ['ISS'], ['IMP', 'IBA', 'TAS', 'IEA'], ['IEA'], ['IMP', 'TAS', 'IEA'], ['TAS'], ['IDA', 'IBA', 'TAS'], ['IMP', 'IBA', 'TAS', 'IEA'], ['IBA', 'TAS'], ['IMP', 'IBA', 'TAS', 'IEA']]
5	REAC	REAC:R-HSA-5617833	Cilium Assembly	7.1473e-07	TRUE	Cilium Assembly	201	14	7	10622	0.5	0.0348259	query_1	['REAC:R-HSA-1852241']	['MAPRE1', 'IFT52', 'PAFAH1B1', 'CKAP5', 'IFT74', 'CENPJ', 'PCM1']	[['REAC'], ['REAC'], ['REAC'], ['REAC'], ['REAC'], ['REAC'], ['REAC']]
6	GO:BP	GO:0031109	microtubule polymerization or depolymerization	3.63617e-06	TRUE	"Assembly or disassembly of microtubules by the addition or removal of tubulin heterodimers from a microtubule." [GOC:mah]	123	19	6	18123	0.315789	0.0487805	query_1	['GO:0000226']	['MAPRE1', 'TAOK1', 'MAPRE2', 'CKAP5', 'MAPT', 'CENPJ']	[['IDA', 'IMP', 'IBA', 'IEA'], ['IMP'], ['IBA'], ['IDA', 'IBA', 'TAS'], ['IDA', 'IMP', 'ISO', 'TAS', 'NAS'], ['IDA', 'IMP', 'TAS']]
7	GO:BP	GO:0007010	cytoskeleton organization	3.89936e-06	TRUE	"A process that is carried out at the cellular level which results in the assembly, arrangement of constituent parts, or disassembly of cytoskeletal structures." [GOC:dph, GOC:jl, GOC:mah]	1473	19	12	18123	0.631579	0.00814664	query_1	['GO:0006996']	['MARK1', 'MAPRE1', 'TAOK1', 'PAX6', 'MAPRE2', 'GABARAP', 'SFRP1', 'PAFAH1B1', 'CKAP5', 'MAPT', 'CENPJ', 'PCM1']	[['ISS', 'IBA', 'IEA'], ['IDA', 'IMP', 'IBA', 'TAS', 'IEA'], ['IMP', 'ISS', 'TAS'], ['IEA'], ['IBA'], ['IEA'], ['ISS'], ['IMP', 'ISS', 'IBA', 'TAS', 'IEA'], ['IDA', 'IMP', 'IBA', 'TAS'], ['IDA', 'IMP', 'ISO', 'IBA', 'TAS', 'NAS'], ['IDA', 'IMP', 'IBA', 'TAS', 'IEA'], ['IMP', 'ISS', 'IBA', 'IEA']]
8	REAC	REAC:R-HSA-380259	Loss of Nlp from mitotic centrosomes	5.27658e-06	TRUE	Loss of Nlp from mitotic centrosomes	68	14	5	10622	0.357143	0.0735294	query_1	['REAC:R-HSA-380284']	['MAPRE1', 'PAFAH1B1', 'CKAP5', 'CENPJ', 'PCM1']	[['REAC'], ['REAC'], ['REAC'], ['REAC'], ['REAC']]
9	REAC	REAC:R-HSA-380284	Loss of proteins required for interphase microtubule organization from the centrosome	5.27658e-06	TRUE	Loss of proteins required for interphase microtubule organization from the centrosome	68	14	5	10622	0.357143	0.0735294	query_1	['REAC:R-HSA-380287']	['MAPRE1', 'PAFAH1B1', 'CKAP5', 'CENPJ', 'PCM1']	[['REAC'], ['REAC'], ['REAC'], ['REAC'], ['REAC']]
10	GO:BP	GO:0032886	regulation of microtubule-based process	5.5394e-06	TRUE	"Any process that modulates the frequency, rate or extent of any cellular process that depends upon or alters the microtubule cytoskeleton." [GOC:mah]	245	19	7	18123	0.368421	0.0285714	query_1	['GO:0007017', 'GO:0050794']	['MAPRE1', 'TAOK1', 'MAPRE2', 'PAFAH1B1', 'CKAP5', 'MAPT', 'CENPJ']	[['IDA', 'IMP', 'IBA', 'IEA'], ['IMP', 'ISS'], ['IBA'], ['IEA'], ['IDA'], ['IDA', 'IMP', 'TAS', 'NAS'], ['IMP', 'IEA']]
11	REAC	REAC:R-HSA-8854518	AURKA Activation by TPX2	6.57652e-06	TRUE	AURKA Activation by TPX2	71	14	5	10622	0.357143	0.0704225	query_1	['REAC:R-HSA-69275']	['MAPRE1', 'PAFAH1B1', 'CKAP5', 'CENPJ', 'PCM1']	[['REAC'], ['REAC'], ['REAC'], ['REAC'], ['REAC']]
12	REAC	REAC:R-HSA-1852241	Organelle biogenesis and maintenance	9.79208e-06	TRUE	Organelle biogenesis and maintenance	293	14	7	10622	0.5	0.0238908	query_1	['REAC:0000000']	['MAPRE1', 'IFT52', 'PAFAH1B1', 'CKAP5', 'IFT74', 'CENPJ', 'PCM1']	[['REAC'], ['REAC'], ['REAC'], ['REAC'], ['REAC'], ['REAC'], ['REAC']]
13	GO:BP	GO:0070925	organelle assembly	1.10875e-05	TRUE	"The aggregation, arrangement and bonding together of a set of components to form an organelle. An organelle is an organized structure of distinctive morphology and function. Includes the nucleus, mitochondria, plastids, vacuoles, vesicles, ribosomes and the cytoskeleton. Excludes the plasma membrane." [GOC:mah]	921	19	10	18123	0.526316	0.0108578	query_1	['GO:0006996', 'GO:0022607']	['MAPRE1', 'MAPRE2', 'GABARAP', 'IFT52', 'PAFAH1B1', 'CKAP5', 'MAPT', 'IFT74', 'CENPJ', 'PCM1']	[['IBA', 'TAS', 'IEA'], ['IBA'], ['IBA'], ['IMP', 'IBA', 'TAS', 'IEA'], ['ISS', 'TAS', 'IEA'], ['TAS'], ['TAS'], ['IMP', 'IBA', 'TAS', 'IEA'], ['IDA', 'IMP', 'IBA', 'TAS', 'IEA'], ['IMP', 'IBA', 'TAS', 'IEA']]
14	GO:MF	GO:0008092	cytoskeletal protein binding	1.17667e-05	TRUE	"Interacting selectively and non-covalently with any protein component of any cytoskeleton (actin, microtubule, or intermediate filament cytoskeleton)." [GOC:mah]	1001	21	10	18679	0.47619	0.00999001	query_1	['GO:0005515']	['MARK1', 'MAPRE1', 'TAOK1', 'MAPRE2', 'GABARAP', 'PAFAH1B1', 'CKAP5', 'MAPT', 'IFT74', 'CENPJ']	[['NAS'], ['IDA', 'IBA', 'IEA'], ['IDA', 'NAS'], ['IDA', 'IBA', 'IEA'], ['IDA', 'IEA'], ['ISS', 'IBA', 'IEA'], ['IDA', 'IBA'], ['IDA', 'IMP', 'IBA', 'TAS', 'NAS', 'IEA'], ['IDA', 'IBA', 'IEA'], ['IDA', 'IBA', 'IEA']]
15	GO:BP	GO:0070507	regulation of microtubule cytoskeleton organization	1.20313e-05	TRUE	"Any process that modulates the frequency, rate or extent of the formation, arrangement of constituent parts, or disassembly of cytoskeletal structures comprising microtubules and their associated proteins." [GOC:mah]	150	19	6	18123	0.315789	0.04	query_1	['GO:0000226', 'GO:0032886', 'GO:0051493']	['MAPRE1', 'TAOK1', 'MAPRE2', 'PAFAH1B1', 'CKAP5', 'MAPT']	[['IDA', 'IMP', 'IBA', 'IEA'], ['IMP', 'ISS'], ['IBA'], ['IEA'], ['IDA'], ['IDA', 'IMP', 'TAS', 'NAS']]
16	REAC	REAC:R-HSA-380287	Centrosome maturation	1.20656e-05	TRUE	Centrosome maturation	80	14	5	10622	0.357143	0.0625	query_1	['REAC:R-HSA-69275']	['MAPRE1', 'PAFAH1B1', 'CKAP5', 'CENPJ', 'PCM1']	[['REAC'], ['REAC'], ['REAC'], ['REAC'], ['REAC']]
17	REAC	REAC:R-HSA-380270	Recruitment of mitotic centrosome proteins and complexes	1.20656e-05	TRUE	Recruitment of mitotic centrosome proteins and complexes	80	14	5	10622	0.357143	0.0625	query_1	['REAC:R-HSA-380287']	['MAPRE1', 'PAFAH1B1', 'CKAP5', 'CENPJ', 'PCM1']	[['REAC'], ['REAC'], ['REAC'], ['REAC'], ['REAC']]
18	REAC	REAC:R-HSA-2565942	Regulation of PLK1 Activity at G2/M Transition	1.64046e-05	TRUE	Regulation of PLK1 Activity at G2/M Transition	85	14	5	10622	0.357143	0.0588235	query_1	['REAC:R-HSA-69275']	['MAPRE1', 'PAFAH1B1', 'CKAP5', 'CENPJ', 'PCM1']	[['REAC'], ['REAC'], ['REAC'], ['REAC'], ['REAC']]
19	REAC	REAC:R-HSA-380320	Recruitment of NuMA to mitotic centrosomes	2.72771e-05	TRUE	Recruitment of NuMA to mitotic centrosomes	94	14	5	10622	0.357143	0.0531915	query_1	['REAC:R-HSA-68877']	['MAPRE1', 'PAFAH1B1', 'CKAP5', 'CENPJ', 'PCM1']	[['REAC'], ['REAC'], ['REAC'], ['REAC'], ['REAC']]
20	REAC	REAC:R-HSA-5620912	Anchoring of the basal body to the plasma membrane	3.03313e-05	TRUE	Anchoring of the basal body to the plasma membrane	96	14	5	10622	0.357143	0.0520833	query_1	['REAC:R-HSA-5617833']	['MAPRE1', 'PAFAH1B1', 'CKAP5', 'CENPJ', 'PCM1']	[['REAC'], ['REAC'], ['REAC'], ['REAC'], ['REAC']]
21	REAC	REAC:R-HSA-68877	Mitotic Prometaphase	3.16337e-05	TRUE	Mitotic Prometaphase	199	14	6	10622	0.428571	0.0301508	query_1	['REAC:R-HSA-68886']	['MAPRE1', 'TAOK1', 'PAFAH1B1', 'CKAP5', 'CENPJ', 'PCM1']	[['REAC'], ['REAC'], ['REAC'], ['REAC'], ['REAC'], ['REAC']]
22	GO:BP	GO:0031110	regulation of microtubule polymerization or depolymerization	4.95187e-05	TRUE	"Any process that modulates the frequency, rate or extent of microtubule polymerization or depolymerization by the addition or removal of tubulin heterodimers from a microtubule." [GOC:mah]	90	19	5	18123	0.263158	0.0555556	query_1	['GO:0031109', 'GO:0070507']	['MAPRE1', 'TAOK1', 'MAPRE2', 'CKAP5', 'MAPT']	[['IDA', 'IMP', 'IBA', 'IEA'], ['IMP'], ['IBA'], ['IDA'], ['IDA', 'IMP', 'TAS', 'NAS']]
23	GO:BP	GO:0051493	regulation of cytoskeleton organization	5.17739e-05	TRUE	"Any process that modulates the frequency, rate or extent of the formation, arrangement of constituent parts, or disassembly of cytoskeletal structures." [GOC:ai]	535	19	8	18123	0.421053	0.0149533	query_1	['GO:0007010', 'GO:0033043']	['MAPRE1', 'TAOK1', 'MAPRE2', 'SFRP1', 'PAFAH1B1', 'CKAP5', 'MAPT', 'CENPJ']	[['IDA', 'IMP', 'IBA', 'IEA'], ['IMP', 'ISS'], ['IBA'], ['ISS'], ['IEA'], ['IDA'], ['IDA', 'IMP', 'TAS', 'NAS'], ['IMP']]
24	GO:BP	GO:0097711	ciliary basal body-plasma membrane docking	6.50725e-05	TRUE	"The docking of a cytosolic centriole/basal body to the plasma membrane via the ciliary transition fibers. In some species this may happen via an intermediate step, by first docking to the ciliary vesicle via the ciliary transition fibers. The basal body-ciliary vesicle then relocates to the plasma membrane, followed by the ciliary vesicle fusing with the plasma membrane, effectively attaching the basal body to the plasma membrane." [GOC:cilia, PMID:13978319, PMID:23348840, PMID:23530209, PMID:25686250, PMID:26981235, Reactome:R-HSA-5620912.1]	95	19	5	18123	0.263158	0.0526316	query_1	['GO:0060271', 'GO:0140056']	['MAPRE1', 'PAFAH1B1', 'CKAP5', 'CENPJ', 'PCM1']	[['TAS'], ['TAS'], ['TAS'], ['TAS'], ['TAS']]
25	GO:BP	GO:0010389	regulation of G2/M transition of mitotic cell cycle	7.56444e-05	TRUE	"Any signalling pathway that modulates the activity of a cell cycle cyclin-dependent protein kinase to modulate the switch from G2 phase to M phase of the mitotic cell cycle." [GOC:mtg_cell_cycle, PMID:17329565]	204	19	6	18123	0.315789	0.0294118	query_1	['GO:0000086', 'GO:1901990', 'GO:1902749']	['MAPRE1', 'TAOK1', 'PAFAH1B1', 'CKAP5', 'CENPJ', 'PCM1']	[['TAS'], ['IMP'], ['TAS'], ['TAS'], ['TAS'], ['TAS']]
26	GO:BP	GO:1902749	regulation of cell cycle G2/M phase transition	9.77743e-05	TRUE	"Any signalling pathway that modulates the activity of a cell cycle cyclin-dependent protein kinase to modulate the switch from G2 phase to M phase of the cell cycle." [GO_REF:0000058, GOC:jl, GOC:TermGenie]	213	19	6	18123	0.315789	0.028169	query_1	['GO:0044839', 'GO:1901987']	['MAPRE1', 'TAOK1', 'PAFAH1B1', 'CKAP5', 'CENPJ', 'PCM1']	[['TAS'], ['IMP'], ['TAS'], ['TAS'], ['TAS'], ['TAS']]
27	GO:MF	GO:0008017	microtubule binding	0.00012772	TRUE	"Interacting selectively and non-covalently with microtubules, filaments composed of tubulin monomers." [GOC:krc]	273	21	6	18679	0.285714	0.021978	query_1	['GO:0015631']	['MAPRE1', 'MAPRE2', 'GABARAP', 'PAFAH1B1', 'CKAP5', 'MAPT']	[['IDA', 'IBA', 'IEA'], ['IDA', 'IBA', 'IEA'], ['IEA'], ['ISS', 'IBA', 'IEA'], ['IDA', 'IBA'], ['IDA', 'IMP', 'IBA', 'TAS', 'NAS', 'IEA']]
28	GO:BP	GO:0060271	cilium assembly	0.00021829	TRUE	"The assembly of a cilium, a specialized eukaryotic organelle that consists of a filiform extrusion of the cell surface. Each cilium is bounded by an extrusion of the cytoplasmic membrane, and contains a regular longitudinal array of microtubules, anchored basally in a centriole." [GOC:BHF, GOC:cilia, GOC:dph, GOC:kmv, GOC:pr, GOC:vw, ISBN:0198506732, PMID:13978319, PMID:27350441, Reactome:R-HSA-5617833.2]	418	19	7	18123	0.368421	0.0167464	query_1	['GO:0044782', 'GO:0070925', 'GO:0120031']	['MAPRE1', 'IFT52', 'PAFAH1B1', 'CKAP5', 'IFT74', 'CENPJ', 'PCM1']	[['TAS', 'IEA'], ['IMP', 'IBA', 'TAS', 'IEA'], ['TAS'], ['TAS'], ['IMP', 'IBA', 'TAS', 'IEA'], ['IBA', 'TAS'], ['IMP', 'IBA', 'TAS', 'IEA']]
29	GO:BP	GO:0051640	organelle localization	0.000252767	TRUE	"Any process in which an organelle is transported to, and/or maintained in, a specific location." [GOC:ai]	657	19	8	18123	0.421053	0.0121766	query_1	['GO:0051641']	['MARK1', 'MAPRE1', 'PAX6', 'PAFAH1B1', 'CKAP5', 'MAPT', 'CENPJ', 'PCM1']	[['ISS', 'IEA'], ['TAS'], ['IEA'], ['IMP', 'ISS', 'IBA', 'TAS', 'IEA'], ['TAS'], ['IMP', 'TAS'], ['TAS'], ['ISS', 'TAS', 'IEA']]
30	GO:BP	GO:0007051	spindle organization	0.000290419	TRUE	"A process that is carried out at the cellular level which results in the assembly, arrangement of constituent parts, or disassembly of the spindle, the array of microtubules and associated molecules that forms between opposite poles of a eukaryotic cell during DNA segregation and serves to move the duplicated chromosomes apart." [GOC:go_curators, GOC:mah]	256	19	6	18123	0.315789	0.0234375	query_1	['GO:0000226', 'GO:0022402']	['MAPRE1', 'TAOK1', 'MAPRE2', 'PAFAH1B1', 'CKAP5', 'CENPJ']	[['IBA', 'TAS'], ['TAS'], ['IBA'], ['TAS'], ['IMP', 'IBA', 'TAS'], ['IDA']]
31	GO:BP	GO:0044782	cilium organization	0.000309341	TRUE	"A process that is carried out at the cellular level which results in the assembly, arrangement of constituent parts, or disassembly of a cilium, a specialized eukaryotic organelle that consists of a filiform extrusion of the cell surface. Each cilium is bounded by an extrusion of the cytoplasmic membrane, and contains a regular longitudinal array of microtubules, anchored basally in a centriole." [GOC:cilia, GOC:jl]	440	19	7	18123	0.368421	0.0159091	query_1	['GO:0006996', 'GO:0120036']	['MAPRE1', 'IFT52', 'PAFAH1B1', 'CKAP5', 'IFT74', 'CENPJ', 'PCM1']	[['TAS', 'IEA'], ['IMP', 'IBA', 'TAS', 'IEA'], ['TAS'], ['TAS'], ['IMP', 'IBA', 'TAS', 'IEA'], ['IBA', 'TAS'], ['IMP', 'IBA', 'TAS', 'IEA']]
32	GO:BP	GO:0000086	G2/M transition of mitotic cell cycle	0.00033294	TRUE	"The mitotic cell cycle transition by which a cell in G2 commits to M phase. The process begins when the kinase activity of M cyclin/CDK complex reaches a threshold high enough for the cell cycle to proceed. This is accomplished by activating a positive feedback loop that results in the accumulation of unphosphorylated and active M cyclin/CDK complex." [GOC:mtg_cell_cycle]	262	19	6	18123	0.315789	0.0229008	query_1	['GO:0044772', 'GO:0044839']	['MAPRE1', 'TAOK1', 'PAFAH1B1', 'CKAP5', 'CENPJ', 'PCM1']	[['TAS'], ['IMP'], ['TAS'], ['TAS'], ['TAS'], ['TAS']]
33	GO:MF	GO:0051010	microtubule plus-end binding	0.00042302	TRUE	"Interacting selectively and non-covalently with the plus end of a microtubule." [GOC:ai, PMID:14557818, PMID:14614826]	20	21	3	18679	0.142857	0.15	query_1	['GO:0008017']	['MAPRE1', 'MAPRE2', 'PAFAH1B1']	[['IDA', 'IBA', 'IEA'], ['IBA', 'IEA'], ['IBA']]
34	GO:BP	GO:0044839	cell cycle G2/M phase transition	0.000424213	TRUE	"The cell cycle process by which a cell in G2 phase commits to M phase." [GOC:jl, GOC:mtg_cell_cycle]	273	19	6	18123	0.315789	0.021978	query_1	['GO:0044770']	['MAPRE1', 'TAOK1', 'PAFAH1B1', 'CKAP5', 'CENPJ', 'PCM1']	[['TAS'], ['IMP'], ['TAS'], ['TAS'], ['TAS'], ['TAS']]
35	GO:BP	GO:1905515	non-motile cilium assembly	0.000588525	TRUE	"The aggregation, arrangement and bonding together of a set of components to form a non-motile cilium." [GO_REF:0000079, GOC:cilia, GOC:kmv, GOC:TermGenie, PMID:14521833, PMID:14521834]	58	19	4	18123	0.210526	0.0689655	query_1	['GO:0060271']	['MAPRE1', 'IFT52', 'IFT74', 'PCM1']	[['IEA'], ['IEA'], ['IEA'], ['IMP']]
36	GO:BP	GO:0031122	cytoplasmic microtubule organization	0.00087786	TRUE	"A process that is carried out at the cellular level which results in the assembly, arrangement of constituent parts, or disassembly of structures formed of microtubules and associated proteins in the cytoplasm of a cell." [GOC:mah]	64	19	4	18123	0.210526	0.0625	query_1	['GO:0000226', 'GO:0097435']	['PAFAH1B1', 'MAPT', 'CENPJ', 'PCM1']	[['IEA'], ['TAS'], ['IDA'], ['IMP']]
37	GO:BP	GO:0010970	transport along microtubule	0.000939593	TRUE	"The movement of organelles or other particles from one location in the cell to another along microtubules, driven by motor activity." [GOC:dph, GOC:mah, GOC:tb]	162	19	5	18123	0.263158	0.0308642	query_1	['GO:0030705', 'GO:0099111']	['IFT52', 'PAFAH1B1', 'MAPT', 'IFT74', 'PCM1']	[['IMP', 'IBA', 'TAS'], ['ISS', 'IBA', 'IEA'], ['TAS', 'NAS'], ['IMP', 'IBA', 'TAS', 'IEA'], ['IMP', 'IBA']]
38	REAC	REAC:R-HSA-69275	G2/M Transition	0.00105803	TRUE	G2/M Transition	196	14	5	10622	0.357143	0.0255102	query_1	['REAC:R-HSA-453274']	['MAPRE1', 'PAFAH1B1', 'CKAP5', 'CENPJ', 'PCM1']	[['REAC'], ['REAC'], ['REAC'], ['REAC'], ['REAC']]
39	REAC	REAC:R-HSA-453274	Mitotic G2-G2/M phases	0.00111211	TRUE	Mitotic G2-G2/M phases	198	14	5	10622	0.357143	0.0252525	query_1	['REAC:R-HSA-69278']	['MAPRE1', 'PAFAH1B1', 'CKAP5', 'CENPJ', 'PCM1']	[['REAC'], ['REAC'], ['REAC'], ['REAC'], ['REAC']]
40	GO:BP	GO:0140056	organelle localization by membrane tethering	0.00133851	TRUE	"The process by which an organelle membrane interacts with another membrane via molecular tethers that physically bridge the two membranes and attach them to each other." [PMID:27875684]	174	19	5	18123	0.263158	0.0287356	query_1	['GO:0022406', 'GO:0051640']	['MAPRE1', 'PAFAH1B1', 'CKAP5', 'CENPJ', 'PCM1']	[['TAS'], ['TAS'], ['TAS'], ['TAS'], ['TAS']]
41	REAC	REAC:R-HSA-141444	Amplification of signal from unattached kinetochores via a MAD2 inhibitory signal	0.00146931	TRUE	Amplification of signal from unattached kinetochores via a MAD2 inhibitory signal	92	14	4	10622	0.285714	0.0434783	query_1	['REAC:R-HSA-141424']	['MAPRE1', 'TAOK1', 'PAFAH1B1', 'CKAP5']	[['REAC'], ['REAC'], ['REAC'], ['REAC']]
42	REAC	REAC:R-HSA-141424	Amplification of signal from the kinetochores	0.00146931	TRUE	Amplification of signal from the kinetochores	92	14	4	10622	0.285714	0.0434783	query_1	['REAC:R-HSA-69618']	['MAPRE1', 'TAOK1', 'PAFAH1B1', 'CKAP5']	[['REAC'], ['REAC'], ['REAC'], ['REAC']]
43	GO:BP	GO:0022406	membrane docking	0.00171731	TRUE	"The initial attachment of a membrane or protein to a target membrane. Docking requires only that the proteins come close enough to interact and adhere." [GOC:isa_complete, PMID:27875684]	183	19	5	18123	0.263158	0.0273224	query_1	['GO:0009987']	['MAPRE1', 'PAFAH1B1', 'CKAP5', 'CENPJ', 'PCM1']	[['TAS'], ['TAS'], ['TAS'], ['TAS'], ['TAS']]
44	GO:BP	GO:0022607	cellular component assembly	0.00172101	TRUE	"The aggregation, arrangement and bonding together of a cellular component." [GOC:isa_complete]	3104	19	13	18123	0.684211	0.00418814	query_1	['GO:0016043', 'GO:0044085']	['MAPRE1', 'MAPRE2', 'FZD1', 'GABARAP', 'CDHR3', 'IFT52', 'SFRP1', 'PAFAH1B1', 'CKAP5', 'MAPT', 'IFT74', 'CENPJ', 'PCM1']	[['IDA', 'IMP', 'IBA', 'TAS', 'IEA'], ['IBA'], ['TAS'], ['IBA'], ['IBA'], ['IMP', 'IBA', 'TAS', 'IEA'], ['ISS'], ['ISS', 'TAS', 'IEA'], ['IDA', 'IBA', 'TAS'], ['IDA', 'IMP', 'ISO', 'TAS', 'NAS'], ['IMP', 'IBA', 'TAS', 'IEA'], ['IDA', 'IMP', 'IBA', 'TAS', 'IEA'], ['IMP', 'IBA', 'TAS', 'IEA']]
45	GO:BP	GO:0051130	positive regulation of cellular component organization	0.00184501	TRUE	"Any process that activates or increases the frequency, rate or extent of a process involved in the formation, arrangement of constituent parts, or disassembly of cell structures, including the plasma membrane and any external encapsulating structures such as the cell wall and cell envelope." [GOC:ai]	1189	19	9	18123	0.473684	0.00756939	query_1	['GO:0016043', 'GO:0048522', 'GO:0051128']	['MAPRE1', 'MIB1', 'MAPRE2', 'FZD1', 'SFRP1', 'PAFAH1B1', 'CKAP5', 'MAPT', 'CENPJ']	[['IMP'], ['IEA'], ['ISS', 'IEA'], ['ISS'], ['ISS'], ['IEA'], ['IDA'], ['IDA'], ['IMP']]
46	GO:BP	GO:0097435	supramolecular fiber organization	0.0020176	TRUE	"A process that is carried out at the cellular level which results in the assembly, arrangement of constituent parts, or disassembly of a supramolecular fiber, a polymer consisting of an indefinite number of protein or protein complex subunits that have polymerised to form a fiber-shaped structure." [GOC:pr]	863	19	8	18123	0.421053	0.00926999	query_1	['GO:0016043']	['MAPRE1', 'TAOK1', 'SFRP1', 'PAFAH1B1', 'CKAP5', 'MAPT', 'CENPJ', 'PCM1']	[['IDA', 'IMP', 'IEA'], ['IMP'], ['ISS'], ['IEA'], ['IDA', 'IBA', 'TAS'], ['IDA', 'IMP', 'ISO', 'TAS', 'NAS'], ['IDA', 'IMP', 'TAS'], ['IMP']]
47	REAC	REAC:R-HSA-68886	M Phase	0.00209886	TRUE	M Phase	407	14	6	10622	0.428571	0.014742	query_1	['REAC:R-HSA-69278']	['MAPRE1', 'TAOK1', 'PAFAH1B1', 'CKAP5', 'CENPJ', 'PCM1']	[['REAC'], ['REAC'], ['REAC'], ['REAC'], ['REAC'], ['REAC']]
48	GO:BP	GO:0021953	central nervous system neuron differentiation	0.0021209	TRUE	"The process in which a relatively unspecialized cell acquires specialized features of a neuron whose cell body resides in the central nervous system." [GO_REF:0000021, GOC:cls, GOC:dgh, GOC:dph, GOC:jid]	191	19	5	18123	0.263158	0.026178	query_1	['GO:0007417', 'GO:0030182']	['PAX6', 'FZD1', 'SFRP1', 'PAFAH1B1', 'MAPT']	[['IEA'], ['NAS'], ['IEA'], ['IMP', 'IEA'], ['TAS']]
49	GO:BP	GO:0099111	microtubule-based transport	0.00240889	TRUE	"A microtubule-based process that results in the transport of organelles, other microtubules, or other cellular components. Examples include motor-driven movement along microtubules and movement driven by polymerization or depolymerization of microtubules." [GOC:cjm, ISBN:0815316194]	196	19	5	18123	0.263158	0.0255102	query_1	['GO:0006810', 'GO:0007018']	['IFT52', 'PAFAH1B1', 'MAPT', 'IFT74', 'PCM1']	[['IMP', 'IBA', 'TAS'], ['ISS', 'IBA', 'IEA'], ['TAS', 'NAS'], ['IMP', 'IBA', 'TAS', 'IEA'], ['IMP', 'IBA']]
50	GO:BP	GO:0046785	microtubule polymerization	0.00250713	TRUE	"The addition of tubulin heterodimers to one or both ends of a microtubule." [GOC:ai, GOC:go_curators]	83	19	4	18123	0.210526	0.0481928	query_1	['GO:0031109', 'GO:0051258', 'GO:0097435']	['MAPRE1', 'CKAP5', 'MAPT', 'CENPJ']	[['IDA', 'IMP', 'IEA'], ['IDA', 'IBA', 'TAS'], ['IDA', 'ISO', 'TAS', 'NAS'], ['IDA', 'IMP', 'TAS']]
51	GO:BP	GO:0030705	cytoskeleton-dependent intracellular transport	0.00266079	TRUE	"The directed movement of substances along cytoskeletal fibers such as microfilaments or microtubules within a cell." [GOC:mah]	200	19	5	18123	0.263158	0.025	query_1	['GO:0046907']	['IFT52', 'PAFAH1B1', 'MAPT', 'IFT74', 'PCM1']	[['IMP', 'IBA', 'TAS'], ['ISS', 'IBA', 'IEA'], ['TAS', 'NAS'], ['IMP', 'IBA', 'TAS', 'IEA'], ['IMP', 'IBA']]
52	REAC	REAC:R-HSA-69618	Mitotic Spindle Checkpoint	0.00288802	TRUE	Mitotic Spindle Checkpoint	109	14	4	10622	0.285714	0.0366972	query_1	['REAC:R-HSA-69620']	['MAPRE1', 'TAOK1', 'PAFAH1B1', 'CKAP5']	[['REAC'], ['REAC'], ['REAC'], ['REAC']]
53	GO:BP	GO:0120031	plasma membrane bounded cell projection assembly	0.00297895	TRUE	"Formation of a prolongation or process extending and that is bounded by plasma membrane, e.g. a cilium, lamellipodium, or axon." [GOC:krc]	616	19	7	18123	0.368421	0.0113636	query_1	['GO:0030031', 'GO:0120036']	['MAPRE1', 'IFT52', 'PAFAH1B1', 'CKAP5', 'IFT74', 'CENPJ', 'PCM1']	[['TAS', 'IEA'], ['IMP', 'IBA', 'TAS', 'IEA'], ['TAS'], ['TAS'], ['IMP', 'IBA', 'TAS', 'IEA'], ['IBA', 'TAS'], ['IMP', 'IBA', 'TAS', 'IEA']]
54	GO:BP	GO:0030031	cell projection assembly	0.0034602	TRUE	"Formation of a prolongation or process extending from a cell, e.g. a flagellum or axon." [GOC:jl, GOC:mah, http://www.cogsci.princeton.edu/~wn/]	630	19	7	18123	0.368421	0.0111111	query_1	['GO:0022607', 'GO:0030030']	['MAPRE1', 'IFT52', 'PAFAH1B1', 'CKAP5', 'IFT74', 'CENPJ', 'PCM1']	[['TAS', 'IEA'], ['IMP', 'IBA', 'TAS', 'IEA'], ['TAS'], ['TAS'], ['IMP', 'IBA', 'TAS', 'IEA'], ['IBA', 'TAS'], ['IMP', 'IBA', 'TAS', 'IEA']]
55	REAC	REAC:R-HSA-9648025	EML4 and NUDC in mitotic spindle formation	0.00357261	TRUE	EML4 and NUDC in mitotic spindle formation	115	14	4	10622	0.285714	0.0347826	query_1	['REAC:R-HSA-68877']	['MAPRE1', 'TAOK1', 'PAFAH1B1', 'CKAP5']	[['REAC'], ['REAC'], ['REAC'], ['REAC']]
56	GO:BP	GO:1902850	microtubule cytoskeleton organization involved in mitosis	0.0037105	TRUE	"Any microtubule cytoskeleton organization that is involved in mitosis." [GO_REF:0000060, GOC:TermGenie, PMID:18799626]	214	19	5	18123	0.263158	0.0233645	query_1	['GO:0000226', 'GO:1903047']	['MAPRE1', 'TAOK1', 'PAX6', 'PAFAH1B1', 'CKAP5']	[['TAS'], ['TAS'], ['IEA'], ['IMP', 'IBA', 'TAS', 'IEA'], ['IBA', 'TAS']]
57	GO:MF	GO:0048487	beta-tubulin binding	0.003896	TRUE	"Interacting selectively and non-covalently with the microtubule constituent protein beta-tubulin." [GOC:krc]	41	21	3	18679	0.142857	0.0731707	query_1	['GO:0015631']	['TAOK1', 'GABARAP', 'IFT74']	[['IDA'], ['IDA'], ['IDA', 'IBA', 'IEA']]
58	REAC	REAC:R-HSA-2500257	Resolution of Sister Chromatid Cohesion	0.00466322	TRUE	Resolution of Sister Chromatid Cohesion	123	14	4	10622	0.285714	0.0325203	query_1	['REAC:R-HSA-68877']	['MAPRE1', 'TAOK1', 'PAFAH1B1', 'CKAP5']	[['REAC'], ['REAC'], ['REAC'], ['REAC']]
59	GO:BP	GO:0044085	cellular component biogenesis	0.00466823	TRUE	"A process that results in the biosynthesis of constituent macromolecules, assembly, and arrangement of constituent parts of a cellular component. Includes biosynthesis of constituent macromolecules, and those macromolecular modifications that are involved in synthesis or assembly of the cellular component." [GOC:jl, GOC:mah]	3377	19	13	18123	0.684211	0.00384957	query_1	['GO:0071840']	['MAPRE1', 'MAPRE2', 'FZD1', 'GABARAP', 'CDHR3', 'IFT52', 'SFRP1', 'PAFAH1B1', 'CKAP5', 'MAPT', 'IFT74', 'CENPJ', 'PCM1']	[['IDA', 'IMP', 'IBA', 'TAS', 'IEA'], ['IBA'], ['TAS'], ['IBA'], ['IBA'], ['IMP', 'IBA', 'TAS', 'IEA'], ['ISS'], ['ISS', 'TAS', 'IEA'], ['IDA', 'IBA', 'TAS'], ['IDA', 'IMP', 'ISO', 'TAS', 'NAS'], ['IMP', 'IBA', 'TAS', 'IEA'], ['IDA', 'IMP', 'IBA', 'TAS', 'IEA'], ['IMP', 'IBA', 'TAS', 'IEA']]
60	GO:BP	GO:0016043	cellular component organization	0.00490074	TRUE	"A process that results in the assembly, arrangement of constituent parts, or disassembly of a cellular component." [GOC:ai, GOC:jl, GOC:mah]	6661	19	17	18123	0.894737	0.00255217	query_1	['GO:0071840']	['MARK1', 'MAPRE1', 'TAOK1', 'PAX6', 'MIB1', 'MAPRE2', 'FZD1', 'GABARAP', 'CDHR3', 'IFT52', 'SFRP1', 'PAFAH1B1', 'CKAP5', 'MAPT', 'IFT74', 'CENPJ', 'PCM1']	[['ISS', 'IBA', 'IEA'], ['IDA', 'IMP', 'IBA', 'TAS', 'IEA'], ['IMP', 'ISS', 'IBA', 'TAS'], ['IEA'], ['IEA'], ['ISS', 'IBA', 'IEA'], ['ISS', 'TAS'], ['IBA', 'TAS', 'IEA'], ['IBA'], ['IMP', 'IBA', 'TAS', 'IEA'], ['IDA', 'ISS', 'IEA'], ['IMP', 'ISS', 'IBA', 'TAS', 'IEA'], ['IDA', 'IMP', 'IBA', 'TAS'], ['IDA', 'IMP', 'ISO', 'IBA', 'TAS', 'NAS', 'IC'], ['IMP', 'IBA', 'TAS', 'IEA'], ['IDA', 'IMP', 'IBA', 'TAS', 'IEA'], ['IMP', 'ISS', 'IBA', 'TAS', 'IEA']]
61	GO:BP	GO:0051495	positive regulation of cytoskeleton organization	0.0055123	TRUE	"Any process that activates or increases the frequency, rate or extent of the formation, arrangement of constituent parts, or disassembly of cytoskeletal structures." [GOC:ai]	232	19	5	18123	0.263158	0.0215517	query_1	['GO:0007010', 'GO:0010638', 'GO:0051493']	['MAPRE1', 'SFRP1', 'CKAP5', 'MAPT', 'CENPJ']	[['IMP'], ['ISS'], ['IDA'], ['IDA'], ['IMP']]
62	GO:BP	GO:0006996	organelle organization	0.00602098	TRUE	"A process that is carried out at the cellular level which results in the assembly, arrangement of constituent parts, or disassembly of an organelle within a cell. An organelle is an organized structure of distinctive morphology and function. Includes the nucleus, mitochondria, plastids, vacuoles, vesicles, ribosomes and the cytoskeleton. Excludes the plasma membrane." [GOC:mah]	4136	19	14	18123	0.736842	0.00338491	query_1	['GO:0016043']	['MARK1', 'MAPRE1', 'TAOK1', 'PAX6', 'MAPRE2', 'GABARAP', 'IFT52', 'SFRP1', 'PAFAH1B1', 'CKAP5', 'MAPT', 'IFT74', 'CENPJ', 'PCM1']	[['ISS', 'IBA', 'IEA'], ['IDA', 'IMP', 'IBA', 'TAS', 'IEA'], ['IMP', 'ISS', 'TAS'], ['IEA'], ['IBA'], ['IBA', 'IEA'], ['IMP', 'IBA', 'TAS', 'IEA'], ['ISS'], ['IMP', 'ISS', 'IBA', 'TAS', 'IEA'], ['IDA', 'IMP', 'IBA', 'TAS'], ['IDA', 'IMP', 'ISO', 'IBA', 'TAS', 'NAS', 'IC'], ['IMP', 'IBA', 'TAS', 'IEA'], ['IDA', 'IMP', 'IBA', 'TAS', 'IEA'], ['IMP', 'ISS', 'IBA', 'TAS', 'IEA']]
63	GO:BP	GO:0022402	cell cycle process	0.00671753	TRUE	"The cellular process that ensures successive accurate and complete genome replication and chromosome segregation." [GOC:isa_complete, GOC:mtg_cell_cycle]	1388	19	9	18123	0.473684	0.00648415	query_1	['GO:0007049', 'GO:0009987']	['MAPRE1', 'TAOK1', 'PAX6', 'MAPRE2', 'SFRP1', 'PAFAH1B1', 'CKAP5', 'CENPJ', 'PCM1']	[['IBA', 'TAS'], ['IMP', 'TAS'], ['IEA'], ['IBA'], ['IMP'], ['IMP', 'IBA', 'TAS', 'IEA'], ['IMP', 'IBA', 'TAS'], ['IDA', 'IMP', 'IBA', 'TAS', 'IEA'], ['IMP', 'IBA', 'TAS']]
64	REAC	REAC:R-HSA-5663220	RHO GTPases Activate Formins	0.00693431	TRUE	RHO GTPases Activate Formins	136	14	4	10622	0.285714	0.0294118	query_1	['REAC:R-HSA-195258']	['MAPRE1', 'TAOK1', 'PAFAH1B1', 'CKAP5']	[['REAC'], ['REAC'], ['REAC'], ['REAC']]
65	GO:BP	GO:1901990	regulation of mitotic cell cycle phase transition	0.00809243	TRUE	"Any process that modulates the frequency, rate or extent of mitotic cell cycle phase transition." [GOC:mtg_cell_cycle, GOC:TermGenie, PMID:22841721]	453	19	6	18123	0.315789	0.013245	query_1	['GO:0007346', 'GO:0044772', 'GO:1901987']	['MAPRE1', 'TAOK1', 'PAFAH1B1', 'CKAP5', 'CENPJ', 'PCM1']	[['TAS'], ['IMP'], ['TAS'], ['TAS'], ['TAS'], ['TAS']]
66	GO:BP	GO:0071840	cellular component organization or biogenesis	0.00820536	TRUE	"A process that results in the biosynthesis of constituent macromolecules, assembly, arrangement of constituent parts, or disassembly of a cellular component." [GOC:mah]	6880	19	17	18123	0.894737	0.00247093	query_1	['GO:0009987']	['MARK1', 'MAPRE1', 'TAOK1', 'PAX6', 'MIB1', 'MAPRE2', 'FZD1', 'GABARAP', 'CDHR3', 'IFT52', 'SFRP1', 'PAFAH1B1', 'CKAP5', 'MAPT', 'IFT74', 'CENPJ', 'PCM1']	[['ISS', 'IBA', 'IEA'], ['IDA', 'IMP', 'IBA', 'TAS', 'IEA'], ['IMP', 'ISS', 'IBA', 'TAS'], ['IEA'], ['IEA'], ['ISS', 'IBA', 'IEA'], ['ISS', 'TAS'], ['IBA', 'TAS', 'IEA'], ['IBA'], ['IMP', 'IBA', 'TAS', 'IEA'], ['IDA', 'ISS', 'IEA'], ['IMP', 'ISS', 'IBA', 'TAS', 'IEA'], ['IDA', 'IMP', 'IBA', 'TAS'], ['IDA', 'IMP', 'ISO', 'IBA', 'TAS', 'NAS', 'IC'], ['IMP', 'IBA', 'TAS', 'IEA'], ['IDA', 'IMP', 'IBA', 'TAS', 'IEA'], ['IMP', 'ISS', 'IBA', 'TAS', 'IEA']]
67	GO:BP	GO:0031116	positive regulation of microtubule polymerization	0.00954505	TRUE	"Any process that activates or increases the frequency, rate or extent of microtubule polymerization." [GOC:mah]	34	19	3	18123	0.157895	0.0882353	query_1	['GO:0031112', 'GO:0031113', 'GO:0032273', 'GO:0046785', 'GO:1902905']	['MAPRE1', 'CKAP5', 'MAPT']	[['IMP'], ['IDA'], ['IDA']]
68	GO:BP	GO:0051128	regulation of cellular component organization	0.0113941	TRUE	"Any process that modulates the frequency, rate or extent of a process involved in the formation, arrangement of constituent parts, or disassembly of cell structures, including the plasma membrane and any external encapsulating structures such as the cell wall and cell envelope." [GOC:ai]	2439	19	11	18123	0.578947	0.00451005	query_1	['GO:0016043', 'GO:0050794']	['MARK1', 'MAPRE1', 'TAOK1', 'MIB1', 'MAPRE2', 'FZD1', 'SFRP1', 'PAFAH1B1', 'CKAP5', 'MAPT', 'CENPJ']	[['ISS', 'IEA'], ['IDA', 'IMP', 'IBA', 'IEA'], ['IMP', 'ISS'], ['IEA'], ['ISS', 'IBA', 'IEA'], ['ISS'], ['IDA', 'ISS', 'IEA'], ['IEA'], ['IDA'], ['IDA', 'IMP', 'TAS', 'NAS', 'IC'], ['IMP', 'IEA']]
69	REAC	REAC:R-HSA-69278	Cell Cycle, Mitotic	0.0116106	TRUE	Cell Cycle, Mitotic	549	14	6	10622	0.428571	0.010929	query_1	['REAC:R-HSA-1640170']	['MAPRE1', 'TAOK1', 'PAFAH1B1', 'CKAP5', 'CENPJ', 'PCM1']	[['REAC'], ['REAC'], ['REAC'], ['REAC'], ['REAC'], ['REAC']]
70	GO:BP	GO:0031112	positive regulation of microtubule polymerization or depolymerization	0.0134206	TRUE	"Any process that activates or increases the frequency, rate or extent of microtubule polymerization or depolymerization." [GOC:mah]	38	19	3	18123	0.157895	0.0789474	query_1	['GO:0031109', 'GO:0031110', 'GO:0051495']	['MAPRE1', 'CKAP5', 'MAPT']	[['IMP'], ['IDA'], ['IDA']]
71	GO:BP	GO:0035735	intraciliary transport involved in cilium assembly	0.015697	TRUE	"The bidirectional movement of large protein complexes along microtubules within a cilium that contributes to cilium assembly." [GOC:bf, GOC:cilia, Reactome:R-HSA-5620924.2]	40	19	3	18123	0.157895	0.075	query_1	['GO:0042073', 'GO:0060271']	['IFT52', 'IFT74', 'PCM1']	[['TAS'], ['IMP', 'IBA', 'TAS'], ['IMP', 'IBA']]
74	GO:BP	GO:0010564	regulation of cell cycle process	0.0189322	TRUE	"Any process that modulates a cellular process that is involved in the progression of biochemical and morphological phases and events that occur in a cell during successive cell replication or nuclear replication events." [GOC:dph, GOC:tb]	815	19	7	18123	0.368421	0.00858896	query_1	['GO:0022402', 'GO:0051726']	['MAPRE1', 'TAOK1', 'SFRP1', 'PAFAH1B1', 'CKAP5', 'CENPJ', 'PCM1']	[['TAS'], ['IMP'], ['IMP'], ['TAS'], ['TAS'], ['IMP', 'TAS', 'IEA'], ['TAS']]
75	GO:BP	GO:0048699	generation of neurons	0.0191264	TRUE	"The process in which nerve cells are generated. This includes the production of neuroblasts and their differentiation into neurons." [GOC:nln]	1576	19	9	18123	0.473684	0.00571066	query_1	['GO:0022008']	['MARK1', 'TAOK1', 'PAX6', 'MIB1', 'FZD1', 'SFRP1', 'PAFAH1B1', 'MAPT', 'PCM1']	[['ISS', 'IEA'], ['IBA'], ['ISS', 'NAS', 'IEA'], ['IEA'], ['ISS', 'NAS'], ['IEA'], ['IMP', 'ISS', 'IEA'], ['IDA', 'IBA', 'TAS', 'NAS'], ['ISS', 'IEA']]
76	GO:BP	GO:0031023	microtubule organizing center organization	0.0207124	TRUE	"A process that is carried out at the cellular level which results in the assembly, arrangement of constituent parts, or disassembly of a microtubule organizing center, a structure from which microtubules grow." [GOC:dph, GOC:jl, GOC:mah]	141	19	4	18123	0.210526	0.0283688	query_1	['GO:0000226', 'GO:0007017', 'GO:0016043']	['PAFAH1B1', 'CKAP5', 'CENPJ', 'PCM1']	[['IMP', 'IBA'], ['IMP', 'IBA'], ['IDA', 'IMP', 'IBA', 'IEA'], ['IMP', 'IBA']]
77	GO:BP	GO:1901987	regulation of cell cycle phase transition	0.0228152	TRUE	"Any process that modulates the frequency, rate or extent of cell cycle phase transition." [GOC:mtg_cell_cycle, GOC:TermGenie, PMID:22841721]	543	19	6	18123	0.315789	0.0110497	query_1	['GO:0010564', 'GO:0044770']	['MAPRE1', 'TAOK1', 'PAFAH1B1', 'CKAP5', 'CENPJ', 'PCM1']	[['TAS'], ['IMP'], ['TAS'], ['TAS'], ['TAS'], ['TAS']]
79	REAC	REAC:R-HSA-2467813	Separation of Sister Chromatids	0.024644	TRUE	Separation of Sister Chromatids	188	14	4	10622	0.285714	0.0212766	query_1	['REAC:R-HSA-68882']	['MAPRE1', 'TAOK1', 'PAFAH1B1', 'CKAP5']	[['REAC'], ['REAC'], ['REAC'], ['REAC']]
80	GO:BP	GO:0033043	regulation of organelle organization	0.0278632	TRUE	"Any process that modulates the frequency, rate or extent of a process involved in the formation, arrangement of constituent parts, or disassembly of an organelle." [GOC:mah]	1228	19	8	18123	0.421053	0.00651466	query_1	['GO:0006996', 'GO:0051128']	['MAPRE1', 'TAOK1', 'MAPRE2', 'SFRP1', 'PAFAH1B1', 'CKAP5', 'MAPT', 'CENPJ']	[['IDA', 'IMP', 'IBA', 'IEA'], ['IMP', 'ISS'], ['IBA'], ['ISS'], ['IEA'], ['IDA'], ['IDA', 'IMP', 'TAS', 'NAS', 'IC'], ['IMP', 'IEA']]
81	GO:BP	GO:0022411	cellular component disassembly	0.0322054	TRUE	"A cellular process that results in the breakdown of a cellular component." [GOC:isa_complete]	577	19	6	18123	0.315789	0.0103986	query_1	['GO:0016043']	['TAOK1', 'MAPRE2', 'FZD1', 'GABARAP', 'PAFAH1B1', 'CKAP5']	[['IMP'], ['ISS', 'IEA'], ['TAS'], ['IBA', 'TAS'], ['IEA'], ['TAS']]
82	GO:BP	GO:0001764	neuron migration	0.0324413	TRUE	"The characteristic movement of an immature neuron from germinal zones to specific positions where they will reside as they mature." [CL:0000540, GOC:go_curators]	158	19	4	18123	0.210526	0.0253165	query_1	['GO:0016477', 'GO:0048699']	['MARK1', 'PAX6', 'PAFAH1B1', 'PCM1']	[['ISS', 'IEA'], ['IEA'], ['IMP', 'ISS', 'IEA'], ['IEA']]
83	GO:BP	GO:0021915	neural tube development	0.0340865	TRUE	"The process whose specific outcome is the progression of the neural tube over time, from its formation to the mature structure. The mature structure of the neural tube exists when the tube has been segmented into the forebrain, midbrain, hindbrain and spinal cord regions. In addition neural crest has budded away from the epithelium." [GO_REF:0000021, GOC:cls, GOC:dgh, GOC:dph, GOC:jid]	160	19	4	18123	0.210526	0.025	query_1	['GO:0007399', 'GO:0035295', 'GO:0043009', 'GO:0060429']	['PAX6', 'MIB1', 'IFT52', 'SFRP1']	[['IEA'], ['IEA'], ['IEA'], ['IEA']]
84	GO:BP	GO:0022008	neurogenesis	0.0351072	TRUE	"Generation of cells within the nervous system." [GO_REF:0000021, GOC:cls, GOC:curators, GOC:dgh, GOC:dph, GOC:jid]	1698	19	9	18123	0.473684	0.00530035	query_1	['GO:0007399', 'GO:0030154']	['MARK1', 'TAOK1', 'PAX6', 'MIB1', 'FZD1', 'SFRP1', 'PAFAH1B1', 'MAPT', 'PCM1']	[['ISS', 'IEA'], ['IBA'], ['ISS', 'NAS', 'IEA'], ['IEA'], ['ISS', 'NAS'], ['IEA'], ['IMP', 'ISS', 'IEA'], ['IDA', 'IBA', 'TAS', 'NAS'], ['ISS', 'IEA']]
85	GO:BP	GO:0044772	mitotic cell cycle phase transition	0.0358386	TRUE	"The cell cycle process by which a cell commits to entering the next mitotic cell cycle phase." [GOC:mtg_cell_cycle]	588	19	6	18123	0.315789	0.0102041	query_1	['GO:0044770', 'GO:1903047']	['MAPRE1', 'TAOK1', 'PAFAH1B1', 'CKAP5', 'CENPJ', 'PCM1']	[['TAS'], ['IMP'], ['TAS'], ['TAS'], ['TAS'], ['TAS']]
86	GO:BP	GO:0042073	intraciliary transport	0.0368993	TRUE	"The bidirectional movement of large protein complexes along microtubules within a cilium, mediated by motor proteins." [GOC:cilia, GOC:kmv, PMID:17981739, PMID:18180368, PMID:22869374, Reactome:R-HSA-5620924.2]	53	19	3	18123	0.157895	0.0566038	query_1	['GO:0010970', 'GO:0031503', 'GO:0044782']	['IFT52', 'IFT74', 'PCM1']	[['IMP', 'IBA', 'TAS'], ['IMP', 'IBA', 'TAS', 'IEA'], ['IMP', 'IBA']]
87	REAC	REAC:R-HSA-1640170	Cell Cycle	0.0382714	TRUE	Cell Cycle	679	14	6	10622	0.428571	0.00883652	query_1	['REAC:0000000']	['MAPRE1', 'TAOK1', 'PAFAH1B1', 'CKAP5', 'CENPJ', 'PCM1']	[['REAC'], ['REAC'], ['REAC'], ['REAC'], ['REAC'], ['REAC']]
88	GO:BP	GO:0072698	protein localization to microtubule cytoskeleton	0.039044	TRUE	"A cellular protein localization process in which a protein is transported to, or maintained at, a location within the microtubule cytoskeleton." [GOC:mah]	54	19	3	18123	0.157895	0.0555556	query_1	['GO:0044380']	['MAPRE1', 'MAPRE2', 'PCM1']	[['IDA', 'IBA', 'IEA'], ['IBA'], ['IMP', 'ISS', 'IBA', 'IEA']]
89	GO:BP	GO:0007346	regulation of mitotic cell cycle	0.0449247	TRUE	"Any process that modulates the rate or extent of progress through the mitotic cell cycle." [GOC:dph, GOC:go_curators, GOC:tb]	612	19	6	18123	0.315789	0.00980392	query_1	['GO:0000278', 'GO:0051726']	['MAPRE1', 'TAOK1', 'PAFAH1B1', 'CKAP5', 'CENPJ', 'PCM1']	[['TAS'], ['IMP'], ['TAS', 'IEA'], ['TAS'], ['TAS'], ['TAS']]
90	GO:BP	GO:0031113	regulation of microtubule polymerization	0.0459667	TRUE	"Any process that modulates the frequency, rate or extent of microtubule polymerization." [GOC:mah]	57	19	3	18123	0.157895	0.0526316	query_1	['GO:0031110', 'GO:0032271', 'GO:0046785', 'GO:1902903']	['MAPRE1', 'CKAP5', 'MAPT']	[['IDA', 'IMP'], ['IDA'], ['IDA', 'TAS', 'NAS']]
91	GO:BP	GO:0044380	protein localization to cytoskeleton	0.0484419	TRUE	"A process in which a protein is transported to, or maintained in, a location within the cytoskeleton." [GOC:jl]	58	19	3	18123	0.157895	0.0517241	query_1	['GO:0033365']	['MAPRE1', 'MAPRE2', 'PCM1']	[['IDA', 'IBA', 'IEA'], ['IBA'], ['IMP', 'ISS', 'IBA', 'IEA']]

### Sheet: Cluster 1
	source	native	name	p_value	significant	description	term_size	query_size	intersection_size	effective_domain_size	precision	recall	query	parents	intersections	evidences
1	KEGG	KEGG:04750	Inflammatory mediator regulation of TRP channels	0.0259106	TRUE	Inflammatory mediator regulation of TRP channels	98	13	3	8000	0.230769	0.0306122	query_1	['KEGG:00000']	['ASIC3', 'MAPK9', 'ASIC2']	[['KEGG'], ['KEGG'], ['KEGG']]

### Sheet: Cluster 2
	source	native	name	p_value	significant	description	term_size	query_size	intersection_size	effective_domain_size	precision	recall	query	parents	intersections	evidences
0	GO:BP	GO:0040007	growth	0.0422513	TRUE	"The increase in size or mass of an entire organism, a part of an organism or a cell." [GOC:bf, GOC:ma]	973	24	8	18123	0.333333	0.00822199	query_1	['GO:0008150']	['CTNNB1', 'HNF4A', 'CIB1', 'KIAA1109', 'NKD1', 'SOD1', 'SYT4', 'GPX1']	[['IMP'], ['IMP'], ['ISS', 'IEA'], ['NAS'], ['ISS', 'IEA'], ['ISS', 'NAS', 'IEA'], ['IDA'], ['IEA']]

### Sheet: Cluster 3
	source	native	name	p_value	significant	description	term_size	query_size	intersection_size	effective_domain_size	precision	recall	query	parents	intersections	evidences

### Sheet: Cluster 4
	source	native	name	p_value	significant	description	term_size	query_size	intersection_size	effective_domain_size	precision	recall	query	parents	intersections	evidences
0	REAC	REAC:R-HSA-6811442	Intra-Golgi and retrograde Golgi-to-ER traffic	3.32215e-05	TRUE	Intra-Golgi and retrograde Golgi-to-ER traffic	203	22	7	10622	0.318182	0.0344828	query_1	['REAC:R-HSA-199991']	['ALPP', 'KIF20A', 'RAB6A', 'COPE', 'ARF1', 'GBF1', 'BICD1']	[['REAC'], ['REAC'], ['REAC'], ['REAC'], ['REAC'], ['REAC'], ['REAC']]
1	REAC	REAC:R-HSA-8856688	Golgi-to-ER retrograde transport	6.73745e-05	TRUE	Golgi-to-ER retrograde transport	134	22	6	10622	0.272727	0.0447761	query_1	['REAC:R-HSA-6811442']	['KIF20A', 'RAB6A', 'COPE', 'ARF1', 'GBF1', 'BICD1']	[['REAC'], ['REAC'], ['REAC'], ['REAC'], ['REAC'], ['REAC']]
2	REAC	REAC:R-HSA-199991	Membrane Trafficking	0.00621845	TRUE	Membrane Trafficking	625	22	8	10622	0.363636	0.0128	query_1	['REAC:R-HSA-5653656']	['ALPP', 'KIF20A', 'AP1G1', 'RAB6A', 'COPE', 'ARF1', 'GBF1', 'BICD1']	[['REAC'], ['REAC'], ['REAC'], ['REAC'], ['REAC'], ['REAC'], ['REAC'], ['REAC']]
3	GO:BP	GO:0015031	protein transport	0.00903235	TRUE	"The directed movement of proteins into, out of or within a cell, or between cells, by means of some agent such as a transporter or pore." [GOC:ai]	1754	28	12	18123	0.428571	0.00684151	query_1	['GO:0045184', 'GO:0071702', 'GO:0071705']	['RAB3C', 'KIF20A', 'AP1G1', 'AP3S2', 'ING1', 'RAB6A', 'COPE', 'APBA1', 'ARF1', 'RAB2A', 'GBF1', 'RPH3A']	[['IBA', 'IEA'], ['IEA'], ['IEA'], ['IEA'], ['IEA'], ['IBA', 'IEA'], ['IEA'], ['TAS', 'IEA'], ['IBA', 'IEA'], ['IEA'], ['IEA'], ['IEA']]
4	REAC	REAC:R-HSA-6811434	COPI-dependent Golgi-to-ER retrograde traffic	0.0140512	TRUE	COPI-dependent Golgi-to-ER retrograde traffic	100	22	4	10622	0.181818	0.04	query_1	['REAC:R-HSA-8856688']	['KIF20A', 'COPE', 'ARF1', 'GBF1']	[['REAC'], ['REAC'], ['REAC'], ['REAC']]
5	REAC	REAC:R-HSA-5653656	Vesicle-mediated transport	0.017095	TRUE	Vesicle-mediated transport	719	22	8	10622	0.363636	0.0111266	query_1	['REAC:0000000']	['ALPP', 'KIF20A', 'AP1G1', 'RAB6A', 'COPE', 'ARF1', 'GBF1', 'BICD1']	[['REAC'], ['REAC'], ['REAC'], ['REAC'], ['REAC'], ['REAC'], ['REAC'], ['REAC']]
6	GO:BP	GO:0045184	establishment of protein localization	0.0172249	TRUE	"The directed movement of a protein to a specific location." [GOC:bf]	1866	28	12	18123	0.428571	0.00643087	query_1	['GO:0008104', 'GO:0051234']	['RAB3C', 'KIF20A', 'AP1G1', 'AP3S2', 'ING1', 'RAB6A', 'COPE', 'APBA1', 'ARF1', 'RAB2A', 'GBF1', 'RPH3A']	[['IBA', 'IEA'], ['IEA'], ['IEA'], ['IEA'], ['IEA'], ['IBA', 'IEA'], ['IEA'], ['TAS', 'IEA'], ['IBA', 'IEA'], ['IEA'], ['IEA'], ['IEA']]

### Sheet: Cluster 5
	source	native	name	p_value	significant	description	term_size	query_size	intersection_size	effective_domain_size	precision	recall	query	parents	intersections	evidences
0	GO:BP	GO:0043162	ubiquitin-dependent protein catabolic process via the multivesicular body sorting pathway	5.37993e-06	TRUE	"The chemical reactions and pathways resulting in the breakdown of a protein or peptide covalently tagged with ubiquitin, via the multivesicular body (MVB) sorting pathway; ubiquitin-tagged proteins are sorted into MVBs, and delivered to a lysosome/vacuole for degradation." [GOC:jl, PMID:11511343]	23	16	4	18123	0.25	0.173913	query_1	['GO:0006511']	['STAM', 'VPS36', 'SNF8', 'VPS37A']	[['IBA'], ['IBA', 'IEA'], ['IBA'], ['IMP', 'IBA', 'IC']]
1	GO:BP	GO:0043328	protein transport to vacuole involved in ubiquitin-dependent protein catabolic process via the multivesicular body sorting pathway	8.54495e-06	TRUE	"The process of directing proteins towards the vacuole that contributes to protein catabolism via the multivesicular body (MVB) pathway." [GOC:jl, PMID:11511343]	5	16	3	18123	0.1875	0.6	query_1	['GO:0006886', 'GO:0032511', 'GO:0043162', 'GO:0072666']	['STAM', 'VPS36', 'SNF8']	[['IBA'], ['IBA', 'IEA'], ['IBA']]
2	GO:BP	GO:0036258	multivesicular body assembly	1.65885e-05	TRUE	"The aggregation, arrangement and bonding together of a set of components to form a multivesicular body, a type of late endosome in which regions of the limiting endosomal membrane invaginate to form internal vesicles; membrane proteins that enter the internal vesicles are sequestered from the cytoplasm." [GOC:sart, PMID:11566881, PMID:19571114]	30	16	4	18123	0.25	0.133333	query_1	['GO:0036257', 'GO:0070925']	['STAM', 'VPS36', 'SNF8', 'VPS37A']	[['TAS'], ['TAS'], ['TAS'], ['TAS']]
3	GO:BP	GO:0036257	multivesicular body organization	1.90359e-05	TRUE	"A process that is carried out at the cellular level which results in the assembly, arrangement of constituent parts, or disassembly of a multivesicular body. A multivesicular body is a type of late endosome in which regions of the limiting endosomal membrane invaginate to form internal vesicles; membrane proteins that enter the internal vesicles are sequestered from the cytoplasm." [GOC:sart, PMID:11566881]	31	16	4	18123	0.25	0.129032	query_1	['GO:0007032']	['STAM', 'VPS36', 'SNF8', 'VPS37A']	[['TAS'], ['TAS'], ['TAS'], ['TAS']]
4	REAC	REAC:R-HSA-917729	Endosomal Sorting Complex Required For Transport (ESCRT)	2.3579e-05	TRUE	Endosomal Sorting Complex Required For Transport (ESCRT)	31	15	4	10622	0.266667	0.129032	query_1	['REAC:R-HSA-199991']	['STAM', 'VPS36', 'SNF8', 'VPS37A']	[['REAC'], ['REAC'], ['REAC'], ['REAC']]
5	GO:BP	GO:0006511	ubiquitin-dependent protein catabolic process	4.62606e-05	TRUE	"The chemical reactions and pathways resulting in the breakdown of a protein or peptide by hydrolysis of its peptide bonds, initiated by the covalent attachment of a ubiquitin group, or multiple ubiquitin groups, to the protein." [GOC:go_curators]	663	16	8	18123	0.5	0.0120664	query_1	['GO:0019941']	['STAM', 'VPS36', 'UBA6', 'SNF8', 'VPS37A', 'UBE4B', 'UBE2Z', 'UBR2']	[['IBA'], ['IBA', 'IEA'], ['IMP', 'IBA', 'IEA'], ['IBA'], ['IMP', 'IBA', 'IC'], ['IDA', 'IBA', 'TAS', 'IEA'], ['IEA'], ['IBA', 'IEA']]
6	GO:BP	GO:0019941	modification-dependent protein catabolic process	5.01955e-05	TRUE	"The chemical reactions and pathways resulting in the breakdown of a protein or peptide by hydrolysis of its peptide bonds, initiated by the covalent modification of the target protein." [GOC:go_curators]	670	16	8	18123	0.5	0.0119403	query_1	['GO:0043632', 'GO:0051603']	['STAM', 'VPS36', 'UBA6', 'SNF8', 'VPS37A', 'UBE4B', 'UBE2Z', 'UBR2']	[['IBA'], ['IBA', 'IEA'], ['IMP', 'IBA', 'IEA'], ['IBA'], ['IMP', 'IBA', 'IC'], ['IDA', 'IBA', 'TAS', 'IEA'], ['IEA'], ['IBA', 'IEA']]
7	GO:BP	GO:0043632	modification-dependent macromolecule catabolic process	5.69646e-05	TRUE	"The chemical reactions and pathways resulting in the breakdown of a macromolecule, initiated by covalent modification of the target molecule." [GOC:jl]	681	16	8	18123	0.5	0.0117474	query_1	['GO:0044265']	['STAM', 'VPS36', 'UBA6', 'SNF8', 'VPS37A', 'UBE4B', 'UBE2Z', 'UBR2']	[['IBA'], ['IBA', 'IEA'], ['IMP', 'IBA', 'IEA'], ['IBA'], ['IMP', 'IBA', 'IC'], ['IDA', 'IBA', 'TAS', 'IEA'], ['IEA'], ['IBA', 'IEA']]
8	GO:BP	GO:0051603	proteolysis involved in cellular protein catabolic process	0.00013332	TRUE	"The hydrolysis of a peptide bond or bonds within a protein as part of the chemical reactions and pathways resulting in the breakdown of a protein by individual cells." [GOC:ai, GOC:dph, GOC:tb]	760	16	8	18123	0.5	0.0105263	query_1	['GO:0006508', 'GO:0044257']	['STAM', 'VPS36', 'UBA6', 'SNF8', 'VPS37A', 'UBE4B', 'UBE2Z', 'UBR2']	[['IBA'], ['IBA', 'IEA'], ['IMP', 'IBA', 'IEA'], ['IBA'], ['IMP', 'IBA', 'IC'], ['IDA', 'IBA', 'TAS', 'IEA'], ['IEA'], ['IBA', 'IEA']]
9	GO:BP	GO:0072666	establishment of protein localization to vacuole	0.000149591	TRUE	"The directed movement of a protein to a specific location in a vacuole." [GOC:mah]	51	16	4	18123	0.25	0.0784314	query_1	['GO:0072594', 'GO:0072665']	['STAM', 'VPS36', 'SNF8', 'VPS37A']	[['IBA'], ['IBA', 'IEA'], ['IBA'], ['IBA']]
10	GO:BP	GO:0044257	cellular protein catabolic process	0.00024413	TRUE	"The chemical reactions and pathways resulting in the breakdown of a protein by individual cells." [GOC:jl]	822	16	8	18123	0.5	0.00973236	query_1	['GO:0030163', 'GO:0044265', 'GO:0044267']	['STAM', 'VPS36', 'UBA6', 'SNF8', 'VPS37A', 'UBE4B', 'UBE2Z', 'UBR2']	[['IBA'], ['IBA', 'IEA'], ['IMP', 'IBA', 'IEA'], ['IBA'], ['IMP', 'IBA', 'IC'], ['IDA', 'IBA', 'TAS', 'IEA'], ['IEA'], ['IBA', 'IEA']]
11	GO:BP	GO:0007034	vacuolar transport	0.000254756	TRUE	"The directed movement of substances into, out of or within a vacuole." [GOC:ai]	154	16	5	18123	0.3125	0.0324675	query_1	['GO:0006810', 'GO:0009987']	['STAM', 'VPS36', 'SNF8', 'VPS37A', 'AP1G2']	[['IBA'], ['IBA', 'IEA'], ['IBA'], ['IBA'], ['IBA']]
12	GO:BP	GO:0032511	late endosome to vacuole transport via multivesicular body sorting pathway	0.000475692	TRUE	"The directed movement of substances from endosomes to vacuoles by a pathway in which molecules are sorted into multivesicular bodies, which then fuse with the vacuole." [GOC:mah, PMID:12461556, PMID:16689637]	16	16	3	18123	0.1875	0.1875	query_1	['GO:0032509', 'GO:0045324']	['STAM', 'VPS36', 'SNF8']	[['IBA'], ['IBA', 'IEA'], ['IBA']]
13	GO:BP	GO:0072665	protein localization to vacuole	0.000543349	TRUE	"A process in which a protein is transported to, or maintained at, a location in a vacuole." [GOC:ecd]	70	16	4	18123	0.25	0.0571429	query_1	['GO:0033365']	['STAM', 'VPS36', 'SNF8', 'VPS37A']	[['IBA'], ['IBA', 'IEA'], ['IBA'], ['IBA']]
14	GO:BP	GO:1901565	organonitrogen compound catabolic process	0.000862588	TRUE	"The chemical reactions and pathways resulting in the breakdown of organonitrogen compound." [GOC:pr, GOC:TermGenie]	1375	16	9	18123	0.5625	0.00654545	query_1	['GO:1901564', 'GO:1901575']	['STAM', 'VPS36', 'UBA6', 'SNF8', 'VPS37A', 'UBE4B', 'UBE2Z', 'GNPDA1', 'UBR2']	[['IBA'], ['IBA', 'IEA'], ['IMP', 'IBA', 'IEA'], ['IMP', 'IBA'], ['IMP', 'IBA', 'IC'], ['IDA', 'IBA', 'TAS', 'IEA'], ['IEA'], ['IBA'], ['IBA', 'IEA']]
15	GO:BP	GO:0030163	protein catabolic process	0.000961438	TRUE	"The chemical reactions and pathways resulting in the breakdown of a protein by the destruction of the native, active configuration, with or without the hydrolysis of peptide bonds." [GOC:mah]	983	16	8	18123	0.5	0.00813835	query_1	['GO:0009057', 'GO:0019538', 'GO:1901565']	['STAM', 'VPS36', 'UBA6', 'SNF8', 'VPS37A', 'UBE4B', 'UBE2Z', 'UBR2']	[['IBA'], ['IBA', 'IEA'], ['IMP', 'IBA', 'IEA'], ['IMP', 'IBA'], ['IMP', 'IBA', 'IC'], ['IDA', 'IBA', 'TAS', 'IEA'], ['IEA'], ['IBA', 'IEA']]
16	GO:BP	GO:0007032	endosome organization	0.000980187	TRUE	"A process that is carried out at the cellular level which results in the assembly, arrangement of constituent parts, or disassembly of endosomes." [GOC:dph, GOC:jl, GOC:mah]	81	16	4	18123	0.25	0.0493827	query_1	['GO:0010256', 'GO:0016050']	['STAM', 'VPS36', 'SNF8', 'VPS37A']	[['TAS'], ['TAS'], ['TAS'], ['TAS']]
17	KEGG	KEGG:04144	Endocytosis	0.00112284	TRUE	Endocytosis	252	12	5	8000	0.416667	0.0198413	query_1	['KEGG:00000']	['STAM', 'RABEP1', 'VPS36', 'SNF8', 'VPS37A']	[['KEGG'], ['KEGG'], ['KEGG'], ['KEGG'], ['KEGG']]
18	GO:BP	GO:0045324	late endosome to vacuole transport	0.0017119	TRUE	"The directed movement of substances from late endosomes to the vacuole. In yeast, after transport to the prevacuolar compartment, endocytic content is delivered to the late endosome and on to the vacuole. This pathway is analogous to endosome to lysosome transport." [PMID:11872141]	24	16	3	18123	0.1875	0.125	query_1	['GO:0007034', 'GO:0016192', 'GO:0046907']	['STAM', 'VPS36', 'SNF8']	[['IBA'], ['IBA', 'IEA'], ['IBA']]
19	GO:BP	GO:0032509	endosome transport via multivesicular body sorting pathway	0.00342288	TRUE	"The directed movement of substances from endosomes to lysosomes or vacuoles by a pathway in which molecules are sorted into multivesicular bodies, which then fuse with the target compartment." [GOC:mah, PMID:12461556, PMID:16689637]	30	16	3	18123	0.1875	0.1	query_1	['GO:0016197', 'GO:0071985']	['STAM', 'VPS36', 'SNF8']	[['IBA'], ['IBA', 'IEA'], ['IBA']]
20	GO:BP	GO:0044265	cellular macromolecule catabolic process	0.00571298	TRUE	"The chemical reactions and pathways resulting in the breakdown of a macromolecule, any large molecule including proteins, nucleic acids and carbohydrates, as carried out by individual cells." [GOC:jl]	1244	16	8	18123	0.5	0.00643087	query_1	['GO:0009057', 'GO:0044248', 'GO:0044260']	['STAM', 'VPS36', 'UBA6', 'SNF8', 'VPS37A', 'UBE4B', 'UBE2Z', 'UBR2']	[['IBA'], ['IBA', 'IEA'], ['IMP', 'IBA', 'IEA'], ['IBA'], ['IMP', 'IBA', 'IC'], ['IDA', 'IBA', 'TAS', 'IEA'], ['IEA'], ['IBA', 'IEA']]
21	GO:BP	GO:0071985	multivesicular body sorting pathway	0.00600013	TRUE	"A vesicle-mediated transport process in which transmembrane proteins are ubiquitylated to facilitate their entry into luminal vesicles of multivesicular bodies (MVBs); upon subsequent fusion of MVBs with lysosomes or vacuoles, the cargo proteins are degraded." [GOC:mah, PMID:17603537]	36	16	3	18123	0.1875	0.0833333	query_1	['GO:0016192']	['STAM', 'VPS36', 'SNF8']	[['IBA'], ['IBA', 'IEA'], ['IBA', 'TAS', 'IEA']]
22	GO:BP	GO:0009057	macromolecule catabolic process	0.0207481	TRUE	"The chemical reactions and pathways resulting in the breakdown of a macromolecule, any molecule of high relative molecular mass, the structure of which essentially comprises the multiple repetition of units derived, actually or conceptually, from molecules of low relative molecular mass." [GOC:mah]	1479	16	8	18123	0.5	0.00540906	query_1	['GO:0043170', 'GO:1901575']	['STAM', 'VPS36', 'UBA6', 'SNF8', 'VPS37A', 'UBE4B', 'UBE2Z', 'UBR2']	[['IBA'], ['IBA', 'IEA'], ['IMP', 'IBA', 'IEA'], ['IMP', 'IBA'], ['IMP', 'IBA', 'IC'], ['IDA', 'IBA', 'TAS', 'IEA'], ['IEA'], ['IBA', 'IEA']]
23	REAC	REAC:R-HSA-199991	Membrane Trafficking	0.0381701	TRUE	Membrane Trafficking	625	15	6	10622	0.4	0.0096	query_1	['REAC:R-HSA-5653656']	['STAM', 'RABEP1', 'VPS36', 'SNF8', 'VPS37A', 'AP1G2']	[['REAC'], ['REAC'], ['REAC'], ['REAC'], ['REAC'], ['REAC']]

### Sheet: Cluster 6
	source	native	name	p_value	significant	description	term_size	query_size	intersection_size	effective_domain_size	precision	recall	query	parents	intersections	evidences
0	GO:BP	GO:0006508	proteolysis	3.1299e-05	TRUE	"The hydrolysis of proteins into smaller polypeptides and/or amino acids by cleavage of their peptide bonds." [GOC:bf, GOC:mah]	1851	48	20	18123	0.416667	0.010805	query_1	['GO:0019538']	['MYC', 'FBXL5', 'PSMA4', 'SQSTM1', 'NR1D1', 'CUL1', 'APC', 'CSNK2A1', 'DDX3X', 'TRADD', 'QPCT', 'RAF1', 'COPS2', 'WDR48', 'RYBP', 'FBXO33', 'HSP90B1', 'KLHL3', 'C4A', 'CSNK1A1']	[['IDA', 'TAS'], ['IDA', 'IBA'], ['IBA', 'TAS', 'IEA'], ['TAS'], ['ISS', 'IEA'], ['IDA', 'ISS', 'IBA', 'TAS', 'IEA'], ['TAS'], ['IMP', 'IGI'], ['IMP'], ['TAS'], ['IEA'], ['TAS'], ['IDA', 'IBA'], ['IDA', 'IBA', 'TAS'], ['IMP'], ['IEA'], ['IMP', 'IBA'], ['IDA'], ['IEA'], ['IDA', 'IMP']]
1	GO:BP	GO:0030163	protein catabolic process	4.27742e-05	TRUE	"The chemical reactions and pathways resulting in the breakdown of a protein by the destruction of the native, active configuration, with or without the hydrolysis of peptide bonds." [GOC:mah]	983	48	15	18123	0.3125	0.0152594	query_1	['GO:0009057', 'GO:0019538', 'GO:1901565']	['FBXL5', 'PSMA4', 'SQSTM1', 'NR1D1', 'CUL1', 'APC', 'CSNK2A1', 'NOS2', 'AP2M1', 'MYCBP2', 'RYBP', 'FBXO33', 'HSP90B1', 'KLHL3', 'CSNK1A1']	[['IDA', 'IBA', 'IEA'], ['IBA', 'TAS', 'IEA'], ['TAS'], ['ISS', 'IEA'], ['IDA', 'ISS', 'IBA', 'TAS', 'IEA'], ['IGI', 'IBA', 'IC'], ['IDA', 'IGI'], ['IEA'], ['TAS'], ['IEA'], ['IMP'], ['IEA'], ['IMP', 'IBA'], ['IDA'], ['IDA', 'IMP']]
2	GO:BP	GO:0044267	cellular protein metabolic process	0.000179248	TRUE	"The chemical reactions and pathways involving a specific protein, rather than of proteins in general, occurring at the level of an individual cell. Includes cellular protein modification." [GOC:jl]	5280	48	32	18123	0.666667	0.00606061	query_1	['GO:0019538', 'GO:0044260']	['MYC', 'GUF1', 'FBXL5', 'PSMA4', 'SQSTM1', 'STK3', 'NR1D1', 'CUL1', 'APC', 'CSNK2A1', 'MTRF1L', 'DDX3X', 'TRADD', 'QPCT', 'NOS2', 'RAF1', 'COPS2', 'WDR48', 'TRAF1', 'PDIA6', 'AP2M1', 'MYCBP2', 'TLR7', 'WNK2', 'RYBP', 'PPP2R5E', 'MLLT1', 'FBXO33', 'HSP90B1', 'KLHL3', 'C4A', 'CSNK1A1']	[['IDA', 'TAS', 'NAS'], ['IEA'], ['IDA', 'IBA', 'TAS', 'NAS', 'IEA'], ['IBA', 'TAS', 'IEA'], ['IDA', 'TAS', 'IEA'], ['IDA', 'IBA', 'IEA'], ['ISS', 'IEA'], ['IDA', 'ISS', 'IBA', 'TAS', 'IEA'], ['IDA', 'TAS'], ['IDA', 'IMP', 'IGI', 'IBA', 'TAS', 'IEA'], ['IBA', 'TAS', 'IEA'], ['IDA', 'IMP', 'IEA'], ['TAS'], ['IDA', 'IBA', 'TAS', 'IEA'], ['ISS', 'IEA'], ['IDA', 'TAS', 'IEA'], ['IDA', 'IBA', 'TAS'], ['IDA', 'IBA', 'TAS', 'IEA'], ['IBA'], ['TAS', 'IEA'], ['TAS'], ['IDA', 'IMP', 'IEA'], ['IDA', 'IEA'], ['IDA', 'IBA', 'IEA'], ['IDA', 'IMP'], ['IBA', 'IEA'], ['IEA'], ['IEA'], ['IDA', 'IMP', 'IBA', 'TAS'], ['IDA', 'IBA', 'TAS', 'IEA'], ['TAS', 'IEA'], ['IDA', 'IMP', 'IBA', 'TAS', 'IEA']]
3	GO:BP	GO:0019538	protein metabolic process	0.000714943	TRUE	"The chemical reactions and pathways involving a protein. Includes protein modification." [GOC:ma]	5912	48	33	18123	0.6875	0.00558187	query_1	['GO:0043170', 'GO:0044238', 'GO:1901564']	['MYC', 'ACACA', 'GUF1', 'FBXL5', 'PSMA4', 'SQSTM1', 'STK3', 'NR1D1', 'CUL1', 'APC', 'CSNK2A1', 'MTRF1L', 'DDX3X', 'TRADD', 'QPCT', 'NOS2', 'RAF1', 'COPS2', 'WDR48', 'TRAF1', 'PDIA6', 'AP2M1', 'MYCBP2', 'TLR7', 'WNK2', 'RYBP', 'PPP2R5E', 'MLLT1', 'FBXO33', 'HSP90B1', 'KLHL3', 'C4A', 'CSNK1A1']	[['IDA', 'TAS', 'NAS'], ['IEA'], ['IEA'], ['IDA', 'IBA', 'TAS', 'NAS', 'IEA'], ['IBA', 'TAS', 'IEA'], ['IDA', 'TAS', 'IEA'], ['IDA', 'IBA', 'IEA'], ['ISS', 'IEA'], ['IDA', 'ISS', 'IBA', 'TAS', 'IEA'], ['IDA', 'IGI', 'IBA', 'TAS', 'IC'], ['IDA', 'IMP', 'IGI', 'IBA', 'TAS', 'IEA'], ['IBA', 'TAS', 'IEA'], ['IDA', 'IMP', 'IEA'], ['TAS'], ['IDA', 'IBA', 'TAS', 'IEA'], ['ISS', 'IEA'], ['IDA', 'TAS', 'IEA'], ['IDA', 'IBA', 'TAS'], ['IDA', 'IBA', 'TAS', 'IEA'], ['IBA'], ['TAS', 'IEA'], ['TAS'], ['IDA', 'IMP', 'IEA'], ['IDA', 'IEA'], ['IDA', 'IBA', 'IEA'], ['IDA', 'IMP'], ['IBA', 'IEA'], ['IEA'], ['IEA'], ['IDA', 'IMP', 'IBA', 'TAS'], ['IDA', 'IBA', 'TAS', 'IEA'], ['TAS', 'IEA'], ['IDA', 'IMP', 'IBA', 'TAS', 'IEA']]
4	GO:BP	GO:0006464	cellular protein modification process	0.00110801	TRUE	"The covalent alteration of one or more amino acids occurring in proteins, peptides and nascent polypeptides (co-translational, post-translational modifications) occurring at the level of an individual cell. Includes the modification of charged tRNAs that are destined to occur in a protein (pre-translation modification)." [GOC:go_curators]	4108	48	27	18123	0.5625	0.00657254	query_1	['GO:0036211', 'GO:0044267']	['MYC', 'FBXL5', 'PSMA4', 'SQSTM1', 'STK3', 'CUL1', 'APC', 'CSNK2A1', 'DDX3X', 'QPCT', 'NOS2', 'RAF1', 'COPS2', 'WDR48', 'TRAF1', 'PDIA6', 'MYCBP2', 'TLR7', 'WNK2', 'RYBP', 'PPP2R5E', 'MLLT1', 'FBXO33', 'HSP90B1', 'KLHL3', 'C4A', 'CSNK1A1']	[['TAS'], ['IDA', 'TAS', 'NAS', 'IEA'], ['TAS'], ['IDA', 'IEA'], ['IDA', 'IBA', 'IEA'], ['IDA', 'IBA', 'TAS', 'IEA'], ['IDA', 'TAS'], ['IDA', 'IBA', 'TAS', 'IEA'], ['IDA', 'IMP'], ['IDA', 'IBA', 'TAS', 'IEA'], ['ISS', 'IEA'], ['IDA', 'TAS', 'IEA'], ['IDA', 'IBA', 'TAS'], ['IDA', 'IBA', 'TAS', 'IEA'], ['IBA'], ['TAS', 'IEA'], ['IDA', 'IMP', 'IEA'], ['IDA', 'IEA'], ['IDA', 'IBA', 'IEA'], ['IDA'], ['IBA', 'IEA'], ['IEA'], ['IEA'], ['IDA', 'TAS'], ['IDA', 'IBA', 'TAS', 'IEA'], ['TAS'], ['IDA', 'IMP', 'IBA', 'TAS', 'IEA']]
5	GO:BP	GO:0036211	protein modification process	0.00110801	TRUE	"The covalent alteration of one or more amino acids occurring in proteins, peptides and nascent polypeptides (co-translational, post-translational modifications). Includes the modification of charged tRNAs that are destined to occur in a protein (pre-translation modification)." [GOC:bf, GOC:jl]	4108	48	27	18123	0.5625	0.00657254	query_1	['GO:0019538', 'GO:0043412']	['MYC', 'FBXL5', 'PSMA4', 'SQSTM1', 'STK3', 'CUL1', 'APC', 'CSNK2A1', 'DDX3X', 'QPCT', 'NOS2', 'RAF1', 'COPS2', 'WDR48', 'TRAF1', 'PDIA6', 'MYCBP2', 'TLR7', 'WNK2', 'RYBP', 'PPP2R5E', 'MLLT1', 'FBXO33', 'HSP90B1', 'KLHL3', 'C4A', 'CSNK1A1']	[['TAS'], ['IDA', 'TAS', 'NAS', 'IEA'], ['TAS'], ['IDA', 'IEA'], ['IDA', 'IBA', 'IEA'], ['IDA', 'IBA', 'TAS', 'IEA'], ['IDA', 'TAS'], ['IDA', 'IBA', 'TAS', 'IEA'], ['IDA', 'IMP'], ['IDA', 'IBA', 'TAS', 'IEA'], ['ISS', 'IEA'], ['IDA', 'TAS', 'IEA'], ['IDA', 'IBA', 'TAS'], ['IDA', 'IBA', 'TAS', 'IEA'], ['IBA'], ['TAS', 'IEA'], ['IDA', 'IMP', 'IEA'], ['IDA', 'IEA'], ['IDA', 'IBA', 'IEA'], ['IDA'], ['IBA', 'IEA'], ['IEA'], ['IEA'], ['IDA', 'TAS'], ['IDA', 'IBA', 'TAS', 'IEA'], ['TAS'], ['IDA', 'IMP', 'IBA', 'TAS', 'IEA']]
6	GO:BP	GO:0044257	cellular protein catabolic process	0.00245071	TRUE	"The chemical reactions and pathways resulting in the breakdown of a protein by individual cells." [GOC:jl]	822	48	12	18123	0.25	0.0145985	query_1	['GO:0030163', 'GO:0044265', 'GO:0044267']	['FBXL5', 'PSMA4', 'SQSTM1', 'NR1D1', 'CUL1', 'CSNK2A1', 'AP2M1', 'RYBP', 'FBXO33', 'HSP90B1', 'KLHL3', 'CSNK1A1']	[['IDA', 'IBA', 'IEA'], ['IBA', 'TAS', 'IEA'], ['TAS'], ['ISS', 'IEA'], ['IDA', 'ISS', 'IBA', 'TAS', 'IEA'], ['IGI'], ['TAS'], ['IMP'], ['IEA'], ['IMP', 'IBA'], ['IDA'], ['IDA', 'IMP']]
7	REAC	REAC:R-HSA-2514853	Condensation of Prometaphase Chromosomes	0.00289667	TRUE	Condensation of Prometaphase Chromosomes	11	40	3	10622	0.075	0.272727	query_1	['REAC:R-HSA-68877']	['NCAPD2', 'NCAPH', 'CSNK2A1']	[['REAC'], ['REAC'], ['REAC']]
8	GO:BP	GO:1901565	organonitrogen compound catabolic process	0.00334139	TRUE	"The chemical reactions and pathways resulting in the breakdown of organonitrogen compound." [GOC:pr, GOC:TermGenie]	1375	48	15	18123	0.3125	0.0109091	query_1	['GO:1901564', 'GO:1901575']	['FBXL5', 'PSMA4', 'SQSTM1', 'NR1D1', 'CUL1', 'APC', 'CSNK2A1', 'NOS2', 'AP2M1', 'MYCBP2', 'RYBP', 'FBXO33', 'HSP90B1', 'KLHL3', 'CSNK1A1']	[['IDA', 'IBA', 'IEA'], ['IBA', 'TAS', 'IEA'], ['TAS'], ['ISS', 'IEA'], ['IDA', 'ISS', 'IBA', 'TAS', 'IEA'], ['IGI', 'IBA', 'IC'], ['IDA', 'IGI'], ['IDA', 'IBA', 'IEA'], ['TAS'], ['IEA'], ['IMP'], ['IEA'], ['IMP', 'IBA'], ['IDA'], ['IDA', 'IMP']]
9	GO:BP	GO:0070647	protein modification by small protein conjugation or removal	0.0035075	TRUE	"A protein modification process in which one or more groups of a small protein, such as ubiquitin or a ubiquitin-like protein, are covalently attached to or removed from a target protein." [GOC:mah]	1193	48	14	18123	0.291667	0.0117351	query_1	['GO:0006464']	['MYC', 'FBXL5', 'PSMA4', 'SQSTM1', 'CUL1', 'APC', 'DDX3X', 'COPS2', 'WDR48', 'TRAF1', 'MYCBP2', 'RYBP', 'FBXO33', 'KLHL3']	[['TAS'], ['IDA', 'TAS', 'NAS', 'IEA'], ['TAS'], ['IDA', 'IEA'], ['IDA', 'IBA', 'TAS', 'IEA'], ['TAS'], ['IDA'], ['IDA', 'IBA'], ['IDA', 'IBA', 'TAS', 'IEA'], ['IBA'], ['IDA', 'IMP', 'IEA'], ['IDA'], ['IEA'], ['IDA', 'IBA', 'TAS', 'IEA']]
10	GO:BP	GO:0043412	macromolecule modification	0.00360983	TRUE	"The covalent alteration of one or more monomeric units in a polypeptide, polynucleotide, polysaccharide, or other biological macromolecule, resulting in a change in its properties." [GOC:go_curators]	4345	48	27	18123	0.5625	0.00621404	query_1	['GO:0043170']	['MYC', 'FBXL5', 'PSMA4', 'SQSTM1', 'STK3', 'CUL1', 'APC', 'CSNK2A1', 'DDX3X', 'QPCT', 'NOS2', 'RAF1', 'COPS2', 'WDR48', 'TRAF1', 'PDIA6', 'MYCBP2', 'TLR7', 'WNK2', 'RYBP', 'PPP2R5E', 'MLLT1', 'FBXO33', 'HSP90B1', 'KLHL3', 'C4A', 'CSNK1A1']	[['IMP', 'TAS'], ['IDA', 'TAS', 'NAS', 'IEA'], ['TAS'], ['IDA', 'IEA'], ['IDA', 'IBA', 'IEA'], ['IDA', 'IBA', 'TAS', 'IEA'], ['IDA', 'TAS'], ['IDA', 'IBA', 'TAS', 'IEA'], ['IDA', 'IMP'], ['IDA', 'IBA', 'TAS', 'IEA'], ['ISS', 'IEA'], ['IDA', 'TAS', 'IEA'], ['IDA', 'IBA', 'TAS'], ['IDA', 'IBA', 'TAS', 'IEA'], ['IBA'], ['TAS', 'IEA'], ['IDA', 'IMP', 'IEA'], ['IDA', 'IEA'], ['IDA', 'IBA', 'IEA'], ['IDA'], ['IBA', 'IEA'], ['IEA'], ['IEA'], ['IDA', 'TAS'], ['IDA', 'IBA', 'TAS', 'IEA'], ['TAS'], ['IDA', 'IMP', 'IBA', 'TAS', 'IEA']]
11	REAC	REAC:R-HSA-195253	Degradation of beta-catenin by the destruction complex	0.0049614	TRUE	Degradation of beta-catenin by the destruction complex	83	40	5	10622	0.125	0.060241	query_1	['REAC:R-HSA-195721']	['PSMA4', 'CUL1', 'APC', 'PPP2R5E', 'CSNK1A1']	[['REAC'], ['REAC'], ['REAC'], ['REAC'], ['REAC']]
12	REAC	REAC:R-HSA-4839748	Signaling by AMER1 mutants	0.0063403	TRUE	Signaling by AMER1 mutants	14	40	3	10622	0.075	0.214286	query_1	['REAC:R-HSA-4791275']	['APC', 'PPP2R5E', 'CSNK1A1']	[['REAC'], ['REAC'], ['REAC']]
13	REAC	REAC:R-HSA-4839744	Signaling by APC mutants	0.0063403	TRUE	Signaling by APC mutants	14	40	3	10622	0.075	0.214286	query_1	['REAC:R-HSA-4791275']	['APC', 'PPP2R5E', 'CSNK1A1']	[['REAC'], ['REAC'], ['REAC']]
14	REAC	REAC:R-HSA-5467337	APC truncation mutants have impaired AXIN binding	0.0063403	TRUE	APC truncation mutants have impaired AXIN binding	14	40	3	10622	0.075	0.214286	query_1	['REAC:R-HSA-4839744']	['APC', 'PPP2R5E', 'CSNK1A1']	[['REAC'], ['REAC'], ['REAC']]
15	REAC	REAC:R-HSA-4839735	Signaling by AXIN mutants	0.0063403	TRUE	Signaling by AXIN mutants	14	40	3	10622	0.075	0.214286	query_1	['REAC:R-HSA-4791275']	['APC', 'PPP2R5E', 'CSNK1A1']	[['REAC'], ['REAC'], ['REAC']]
16	REAC	REAC:R-HSA-5467340	AXIN missense mutants destabilize the destruction complex	0.0063403	TRUE	AXIN missense mutants destabilize the destruction complex	14	40	3	10622	0.075	0.214286	query_1	['REAC:R-HSA-4839735']	['APC', 'PPP2R5E', 'CSNK1A1']	[['REAC'], ['REAC'], ['REAC']]
17	REAC	REAC:R-HSA-5467348	Truncations of AMER1 destabilize the destruction complex	0.0063403	TRUE	Truncations of AMER1 destabilize the destruction complex	14	40	3	10622	0.075	0.214286	query_1	['REAC:R-HSA-4839748']	['APC', 'PPP2R5E', 'CSNK1A1']	[['REAC'], ['REAC'], ['REAC']]
18	REAC	REAC:R-HSA-5358749	S37 mutants of beta-catenin aren't phosphorylated	0.00790469	TRUE	S37 mutants of beta-catenin aren't phosphorylated	15	40	3	10622	0.075	0.2	query_1	['REAC:R-HSA-4839743']	['APC', 'PPP2R5E', 'CSNK1A1']	[['REAC'], ['REAC'], ['REAC']]
19	REAC	REAC:R-HSA-5358751	S45 mutants of beta-catenin aren't phosphorylated	0.00790469	TRUE	S45 mutants of beta-catenin aren't phosphorylated	15	40	3	10622	0.075	0.2	query_1	['REAC:R-HSA-4839743']	['APC', 'PPP2R5E', 'CSNK1A1']	[['REAC'], ['REAC'], ['REAC']]
20	REAC	REAC:R-HSA-5358752	T41 mutants of beta-catenin aren't phosphorylated	0.00790469	TRUE	T41 mutants of beta-catenin aren't phosphorylated	15	40	3	10622	0.075	0.2	query_1	['REAC:R-HSA-4839743']	['APC', 'PPP2R5E', 'CSNK1A1']	[['REAC'], ['REAC'], ['REAC']]
21	REAC	REAC:R-HSA-4839743	Signaling by CTNNB1 phospho-site mutants	0.00790469	TRUE	Signaling by CTNNB1 phospho-site mutants	15	40	3	10622	0.075	0.2	query_1	['REAC:R-HSA-4791275']	['APC', 'PPP2R5E', 'CSNK1A1']	[['REAC'], ['REAC'], ['REAC']]
22	REAC	REAC:R-HSA-5358747	S33 mutants of beta-catenin aren't phosphorylated	0.00790469	TRUE	S33 mutants of beta-catenin aren't phosphorylated	15	40	3	10622	0.075	0.2	query_1	['REAC:R-HSA-4839743']	['APC', 'PPP2R5E', 'CSNK1A1']	[['REAC'], ['REAC'], ['REAC']]
23	REAC	REAC:R-HSA-5339716	Signaling by GSK3beta mutants	0.00790469	TRUE	Signaling by GSK3beta mutants	15	40	3	10622	0.075	0.2	query_1	['REAC:R-HSA-4791275']	['APC', 'PPP2R5E', 'CSNK1A1']	[['REAC'], ['REAC'], ['REAC']]
24	GO:BP	GO:0051603	proteolysis involved in cellular protein catabolic process	0.00813794	TRUE	"The hydrolysis of a peptide bond or bonds within a protein as part of the chemical reactions and pathways resulting in the breakdown of a protein by individual cells." [GOC:ai, GOC:dph, GOC:tb]	760	48	11	18123	0.229167	0.0144737	query_1	['GO:0006508', 'GO:0044257']	['FBXL5', 'PSMA4', 'SQSTM1', 'NR1D1', 'CUL1', 'CSNK2A1', 'RYBP', 'FBXO33', 'HSP90B1', 'KLHL3', 'CSNK1A1']	[['IDA', 'IBA'], ['IBA', 'TAS', 'IEA'], ['TAS'], ['ISS', 'IEA'], ['IDA', 'ISS', 'IBA', 'TAS', 'IEA'], ['IGI'], ['IMP'], ['IEA'], ['IMP', 'IBA'], ['IDA'], ['IDA', 'IMP']]
25	GO:BP	GO:0009057	macromolecule catabolic process	0.00829748	TRUE	"The chemical reactions and pathways resulting in the breakdown of a macromolecule, any molecule of high relative molecular mass, the structure of which essentially comprises the multiple repetition of units derived, actually or conceptually, from molecules of low relative molecular mass." [GOC:mah]	1479	48	15	18123	0.3125	0.010142	query_1	['GO:0043170', 'GO:1901575']	['FBXL5', 'PSMA4', 'SQSTM1', 'NR1D1', 'CUL1', 'APC', 'CSNK2A1', 'NOS2', 'AP2M1', 'MYCBP2', 'RYBP', 'FBXO33', 'HSP90B1', 'KLHL3', 'CSNK1A1']	[['IDA', 'IBA', 'IEA'], ['IBA', 'TAS', 'IEA'], ['TAS'], ['ISS', 'IEA'], ['IDA', 'ISS', 'IBA', 'TAS', 'IEA'], ['IGI', 'IBA', 'IC'], ['IDA', 'IGI'], ['IEA'], ['TAS'], ['IEA'], ['IMP'], ['IEA'], ['IMP', 'IBA'], ['IDA'], ['IDA', 'IMP']]
26	REAC	REAC:R-HSA-195721	Signaling by WNT	0.00891853	TRUE	Signaling by WNT	328	40	8	10622	0.2	0.0243902	query_1	['REAC:R-HSA-162582']	['MYC', 'PSMA4', 'CUL1', 'APC', 'CSNK2A1', 'AP2M1', 'PPP2R5E', 'CSNK1A1']	[['REAC'], ['REAC'], ['REAC'], ['REAC'], ['REAC'], ['REAC'], ['REAC'], ['REAC']]
27	GO:BP	GO:1901564	organonitrogen compound metabolic process	0.00954823	TRUE	"The chemical reactions and pathways involving organonitrogen compound." [GOC:pr, GOC:TermGenie]	6904	48	34	18123	0.708333	0.00492468	query_1	['GO:0006807', 'GO:0071704']	['MYC', 'ACACA', 'GUF1', 'FBXL5', 'PSMA4', 'SQSTM1', 'STK3', 'NR1D1', 'CUL1', 'APC', 'CSNK2A1', 'MTRF1L', 'DDX3X', 'TRADD', 'QPCT', 'NOS2', 'NMNAT2', 'RAF1', 'COPS2', 'WDR48', 'TRAF1', 'PDIA6', 'AP2M1', 'MYCBP2', 'TLR7', 'WNK2', 'RYBP', 'PPP2R5E', 'MLLT1', 'FBXO33', 'HSP90B1', 'KLHL3', 'C4A', 'CSNK1A1']	[['IDA', 'TAS', 'NAS', 'IEA'], ['ISS', 'TAS', 'IEA'], ['IEA'], ['IDA', 'IBA', 'TAS', 'NAS', 'IEA'], ['IBA', 'TAS', 'IEA'], ['IDA', 'TAS', 'IEA'], ['IDA', 'IBA', 'IEA'], ['ISS', 'IEA'], ['IDA', 'ISS', 'IBA', 'TAS', 'IEA'], ['IDA', 'IGI', 'IBA', 'TAS', 'IC'], ['IDA', 'IMP', 'IGI', 'IBA', 'TAS', 'IEA'], ['IBA', 'TAS', 'IEA'], ['IDA', 'IMP', 'IEA'], ['TAS'], ['IDA', 'IBA', 'TAS', 'IEA'], ['IDA', 'ISS', 'IBA', 'IEA'], ['IBA', 'IEA'], ['IDA', 'TAS', 'IEA'], ['IDA', 'IBA', 'TAS'], ['IDA', 'IBA', 'TAS', 'IEA'], ['IBA'], ['TAS', 'IEA'], ['TAS'], ['IDA', 'IMP', 'IEA'], ['IDA', 'IEA'], ['IDA', 'IBA', 'IEA'], ['IDA', 'IMP'], ['IBA', 'IEA'], ['IEA'], ['IEA'], ['IDA', 'IMP', 'IBA', 'TAS'], ['IDA', 'IBA', 'TAS', 'IEA'], ['TAS', 'IEA'], ['IDA', 'IMP', 'IBA', 'TAS', 'IEA']]
28	GO:BP	GO:0043687	post-translational protein modification	0.0100146	TRUE	"The process of covalently altering one or more amino acids in a protein after the protein has been completely translated and released from the ribosome." [GOC:jsg]	362	48	8	18123	0.166667	0.0220994	query_1	['GO:0006464']	['FBXL5', 'PSMA4', 'CUL1', 'COPS2', 'PDIA6', 'HSP90B1', 'KLHL3', 'C4A']	[['TAS'], ['TAS'], ['TAS'], ['TAS'], ['TAS'], ['TAS'], ['TAS'], ['TAS']]
29	REAC	REAC:R-HSA-196299	Beta-catenin phosphorylation cascade	0.011752	TRUE	Beta-catenin phosphorylation cascade	17	40	3	10622	0.075	0.176471	query_1	['REAC:R-HSA-195253']	['APC', 'PPP2R5E', 'CSNK1A1']	[['REAC'], ['REAC'], ['REAC']]
30	GO:BP	GO:1905114	cell surface receptor signaling pathway involved in cell-cell signaling	0.0122514	TRUE	"Any cell surface receptor signaling pathway that is involved in cell-cell signaling." [GO_REF:0000060, GOC:TermGenie, ISBN:0-7167-3051-0]	639	48	10	18123	0.208333	0.0156495	query_1	['GO:0007166', 'GO:0007267']	['PSMA4', 'STK3', 'TRPV1', 'CUL1', 'APC', 'CSNK2A1', 'DDX3X', 'AP2M1', 'WNK2', 'CSNK1A1']	[['TAS'], ['IMP', 'IEA'], ['IEA'], ['TAS'], ['IMP', 'IGI', 'IBA', 'TAS', 'NAS', 'IC', 'IEA'], ['IMP', 'IEA'], ['IMP'], ['TAS'], ['IMP'], ['IMP', 'IBA', 'TAS', 'IC', 'IEA']]
31	KEGG	KEGG:04710	Circadian rhythm	0.0135575	TRUE	Circadian rhythm	31	30	3	8000	0.1	0.0967742	query_1	['KEGG:00000']	['NR1D1', 'CUL1', 'BHLHE41']	[['KEGG'], ['KEGG'], ['KEGG']]
32	GO:BP	GO:0044237	cellular metabolic process	0.0167832	TRUE	"The chemical reactions and pathways by which individual cells transform chemical substances." [GOC:go_curators]	10941	48	43	18123	0.895833	0.00393017	query_1	['GO:0008152', 'GO:0009987']	['MYC', 'ACACA', 'GUF1', 'FBXL5', 'PSMA4', 'SQSTM1', 'RAD54L', 'STK3', 'HNRNPA2B1', 'TRPV1', 'NR1D1', 'CUL1', 'APC', 'CSNK2A1', 'MTRF1L', 'DDX3X', 'TRADD', 'QPCT', 'NOS2', 'NMNAT2', 'MCAT', 'RAF1', 'COPS2', 'WDR48', 'TRAF1', 'BHLHE41', 'PDIA6', 'AP2M1', 'MYCBP2', 'TLR7', 'VPS13C', 'WNK2', 'FANK1', 'RYBP', 'PPP2R5E', 'MLLT1', 'BMS1', 'FBXO33', 'HSP90B1', 'KLHL3', 'PDCD11', 'C4A', 'CSNK1A1']	[['IDA', 'IMP', 'ISS', 'IBA', 'TAS', 'NAS', 'IEA'], ['ISS', 'TAS', 'IC', 'IEA'], ['IEA'], ['IDA', 'IBA', 'TAS', 'NAS', 'IEA'], ['IBA', 'TAS', 'IEA'], ['IDA', 'IPI', 'IMP', 'IGI', 'ISS', 'IBA', 'TAS', 'NAS', 'IEA'], ['IBA', 'TAS', 'IEA'], ['IDA', 'IGI', 'IBA', 'IEA'], ['IDA', 'IMP', 'ISS', 'TAS', 'IC', 'IEA'], ['IEA'], ['IDA', 'IMP', 'ISS', 'IBA', 'TAS', 'IEA'], ['IDA', 'ISS', 'IBA', 'TAS', 'IEA'], ['IDA', 'TAS'], ['IDA', 'IMP', 'IGI', 'IBA', 'TAS', 'IEA'], ['IBA', 'TAS', 'IEA'], ['IDA', 'IMP', 'IEA'], ['IMP', 'TAS'], ['IDA', 'IBA', 'TAS', 'IEA'], ['IDA', 'ISS', 'IBA', 'TAS', 'IEA'], ['IBA', 'IC', 'IEA'], ['IDA', 'IBA', 'TAS', 'IEA'], ['IDA', 'TAS', 'IEA'], ['IDA', 'ISS', 'IBA', 'TAS', 'IEA'], ['IDA', 'IBA', 'TAS', 'IEA'], ['IDA', 'IBA'], ['IDA', 'ISS', 'IBA', 'IEA'], ['TAS', 'IEA'], ['IMP', 'TAS', 'IEA'], ['IDA', 'IMP', 'IEA'], ['IDA', 'IEA'], ['IMP'], ['IDA', 'IBA', 'IEA'], ['IMP', 'IBA'], ['IDA', 'IMP', 'IBA', 'IEA'], ['IBA', 'IEA'], ['TAS', 'IEA'], ['IBA', 'TAS'], ['IEA'], ['IDA', 'IMP', 'IBA', 'TAS'], ['IDA', 'IBA', 'TAS', 'IEA'], ['TAS', 'IEA'], ['TAS', 'IEA'], ['IDA', 'IMP', 'IBA', 'TAS', 'IEA']]
33	GO:BP	GO:0006511	ubiquitin-dependent protein catabolic process	0.0169477	TRUE	"The chemical reactions and pathways resulting in the breakdown of a protein or peptide by hydrolysis of its peptide bonds, initiated by the covalent attachment of a ubiquitin group, or multiple ubiquitin groups, to the protein." [GOC:go_curators]	663	48	10	18123	0.208333	0.015083	query_1	['GO:0019941']	['FBXL5', 'PSMA4', 'SQSTM1', 'CUL1', 'CSNK2A1', 'RYBP', 'FBXO33', 'HSP90B1', 'KLHL3', 'CSNK1A1']	[['IDA', 'IBA'], ['IBA', 'TAS', 'IEA'], ['TAS'], ['IDA', 'ISS', 'IBA', 'TAS', 'IEA'], ['IGI'], ['IMP'], ['IEA'], ['IMP', 'IBA'], ['IDA'], ['IDA', 'IMP']]
34	GO:BP	GO:0019941	modification-dependent protein catabolic process	0.0185825	TRUE	"The chemical reactions and pathways resulting in the breakdown of a protein or peptide by hydrolysis of its peptide bonds, initiated by the covalent modification of the target protein." [GOC:go_curators]	670	48	10	18123	0.208333	0.0149254	query_1	['GO:0043632', 'GO:0051603']	['FBXL5', 'PSMA4', 'SQSTM1', 'CUL1', 'CSNK2A1', 'RYBP', 'FBXO33', 'HSP90B1', 'KLHL3', 'CSNK1A1']	[['IDA', 'IBA'], ['IBA', 'TAS', 'IEA'], ['TAS'], ['IDA', 'ISS', 'IBA', 'TAS', 'IEA'], ['IGI'], ['IMP'], ['IEA'], ['IMP', 'IBA'], ['IDA'], ['IDA', 'IMP']]
35	GO:BP	GO:0051246	regulation of protein metabolic process	0.0210709	TRUE	"Any process that modulates the frequency, rate or extent of the chemical reactions and pathways involving a protein." [GOC:ai]	2759	48	20	18123	0.416667	0.007249	query_1	['GO:0019538', 'GO:0051171', 'GO:0060255', 'GO:0080090']	['MYC', 'GUF1', 'FBXL5', 'SQSTM1', 'STK3', 'APC', 'CSNK2A1', 'DDX3X', 'TRADD', 'NOS2', 'RAF1', 'WDR48', 'MYCBP2', 'TLR7', 'RYBP', 'PPP2R5E', 'MLLT1', 'HSP90B1', 'C4A', 'CSNK1A1']	[['IDA', 'NAS'], ['IEA'], ['IEA'], ['IDA', 'IEA'], ['IBA', 'IEA'], ['IDA', 'IGI', 'IBA', 'IC'], ['IDA', 'IMP', 'IGI'], ['IDA', 'IMP', 'IEA'], ['TAS'], ['IEA'], ['IDA', 'TAS', 'IEA'], ['IDA', 'IBA', 'IEA'], ['IDA', 'IEA'], ['IEA'], ['IMP'], ['IBA', 'IEA'], ['IEA'], ['IDA'], ['IEA'], ['IDA', 'IMP']]
36	GO:BP	GO:0016055	Wnt signaling pathway	0.0210941	TRUE	"The series of molecular signals initiated by binding of a Wnt protein to a frizzled family receptor on the surface of the target cell and ending with a change in cell state." [GOC:dph, GOC:go_curators, PMID:11532397]	533	48	9	18123	0.1875	0.0168856	query_1	['GO:0198738', 'GO:1905114']	['PSMA4', 'STK3', 'CUL1', 'APC', 'CSNK2A1', 'DDX3X', 'AP2M1', 'WNK2', 'CSNK1A1']	[['TAS'], ['IMP', 'IEA'], ['TAS'], ['IMP', 'IGI', 'IBA', 'TAS', 'NAS', 'IC', 'IEA'], ['IMP', 'IEA'], ['IMP'], ['TAS'], ['IMP'], ['IMP', 'IBA', 'TAS', 'IC', 'IEA']]
37	GO:BP	GO:0043632	modification-dependent macromolecule catabolic process	0.021428	TRUE	"The chemical reactions and pathways resulting in the breakdown of a macromolecule, initiated by covalent modification of the target molecule." [GOC:jl]	681	48	10	18123	0.208333	0.0146843	query_1	['GO:0044265']	['FBXL5', 'PSMA4', 'SQSTM1', 'CUL1', 'CSNK2A1', 'RYBP', 'FBXO33', 'HSP90B1', 'KLHL3', 'CSNK1A1']	[['IDA', 'IBA'], ['IBA', 'TAS', 'IEA'], ['TAS'], ['IDA', 'ISS', 'IBA', 'TAS', 'IEA'], ['IGI'], ['IMP'], ['IEA'], ['IMP', 'IBA'], ['IDA'], ['IDA', 'IMP']]
38	GO:BP	GO:0198738	cell-cell signaling by wnt	0.0217371	TRUE	"Any process that mediates the transfer of information from one cell to another, medaited by a wnt family protein ligand. This process includes wnt signal transduction in the receiving cell, release of wnt ligand from a secreting cell as well as any processes that actively facilitate wnt transport and presentation to receptor on the recieving cell." [GOC:dos]	535	48	9	18123	0.1875	0.0168224	query_1	['GO:0007267']	['PSMA4', 'STK3', 'CUL1', 'APC', 'CSNK2A1', 'DDX3X', 'AP2M1', 'WNK2', 'CSNK1A1']	[['TAS'], ['IMP', 'IEA'], ['TAS'], ['IMP', 'IGI', 'IBA', 'TAS', 'NAS', 'IC', 'IEA'], ['IMP', 'IEA'], ['IMP'], ['TAS'], ['IMP'], ['IMP', 'IBA', 'TAS', 'IC', 'IEA']]
39	KEGG	KEGG:04310	Wnt signaling pathway	0.0230611	TRUE	Wnt signaling pathway	166	30	5	8000	0.166667	0.0301205	query_1	['KEGG:00000']	['MYC', 'CUL1', 'APC', 'CSNK2A1', 'CSNK1A1']	[['KEGG'], ['KEGG'], ['KEGG'], ['KEGG'], ['KEGG']]
40	REAC	REAC:R-HSA-5663202	Diseases of signal transduction by growth factor receptors and second messengers	0.0254161	TRUE	Diseases of signal transduction by growth factor receptors and second messengers	380	40	8	10622	0.2	0.0210526	query_1	['REAC:R-HSA-1643685']	['MYC', 'PSMA4', 'CUL1', 'APC', 'RAF1', 'WDR48', 'PPP2R5E', 'CSNK1A1']	[['REAC'], ['REAC'], ['REAC'], ['REAC'], ['REAC'], ['REAC'], ['REAC'], ['REAC']]
41	GO:BP	GO:0006807	nitrogen compound metabolic process	0.0310186	TRUE	"The chemical reactions and pathways involving organic or inorganic compounds that contain nitrogen." [GOC:jl, ISBN:0198506732]	10148	48	41	18123	0.854167	0.0040402	query_1	['GO:0008152']	['MYC', 'ACACA', 'GUF1', 'FBXL5', 'PSMA4', 'SQSTM1', 'RAD54L', 'STK3', 'HNRNPA2B1', 'TRPV1', 'NR1D1', 'CUL1', 'APC', 'CSNK2A1', 'MTRF1L', 'DDX3X', 'TRADD', 'QPCT', 'NOS2', 'NMNAT2', 'RAF1', 'COPS2', 'WDR48', 'TRAF1', 'BHLHE41', 'PDIA6', 'AP2M1', 'MYCBP2', 'TLR7', 'WNK2', 'FANK1', 'RYBP', 'PPP2R5E', 'MLLT1', 'BMS1', 'FBXO33', 'HSP90B1', 'KLHL3', 'PDCD11', 'C4A', 'CSNK1A1']	[['IDA', 'IMP', 'ISS', 'IBA', 'TAS', 'NAS', 'IEA'], ['ISS', 'TAS', 'IEA'], ['IEA'], ['IDA', 'IBA', 'TAS', 'NAS', 'IEA'], ['IBA', 'TAS', 'IEA'], ['IDA', 'TAS', 'IEA'], ['IBA', 'TAS', 'IEA'], ['IDA', 'IGI', 'IBA', 'IEA'], ['IDA', 'IMP', 'ISS', 'TAS', 'IC', 'IEA'], ['IEA'], ['IDA', 'IMP', 'ISS', 'IBA', 'TAS', 'IEA'], ['IDA', 'ISS', 'IBA', 'TAS', 'IEA'], ['IDA', 'IGI', 'IBA', 'TAS', 'IC'], ['IDA', 'IMP', 'IGI', 'IBA', 'TAS', 'IEA'], ['IBA', 'TAS', 'IEA'], ['IDA', 'IMP', 'IEA'], ['IMP', 'TAS'], ['IDA', 'IBA', 'TAS', 'IEA'], ['IDA', 'ISS', 'IBA', 'IEA'], ['IBA', 'IC', 'IEA'], ['IDA', 'TAS', 'IEA'], ['IDA', 'ISS', 'IBA', 'TAS', 'IEA'], ['IDA', 'IBA', 'TAS', 'IEA'], ['IDA', 'IBA'], ['IDA', 'ISS', 'IBA', 'IEA'], ['TAS', 'IEA'], ['TAS'], ['IDA', 'IMP', 'IEA'], ['IDA', 'IEA'], ['IDA', 'IBA', 'IEA'], ['IMP', 'IBA'], ['IDA', 'IMP', 'IBA', 'IEA'], ['IBA', 'IEA'], ['TAS', 'IEA'], ['IBA', 'TAS'], ['IEA'], ['IDA', 'IMP', 'IBA', 'TAS'], ['IDA', 'IBA', 'TAS', 'IEA'], ['TAS', 'IEA'], ['TAS', 'IEA'], ['IDA', 'IMP', 'IBA', 'TAS', 'IEA']]
42	GO:BP	GO:0044238	primary metabolic process	0.0324709	TRUE	"The chemical reactions and pathways involving those compounds which are formed as a part of the normal anabolic and catabolic processes. These processes take place in most, if not all, cells of the organism." [GOC:go_curators, http://www.metacyc.org]	10642	48	42	18123	0.875	0.00394663	query_1	['GO:0008152']	['MYC', 'ACACA', 'GUF1', 'FBXL5', 'PSMA4', 'SQSTM1', 'RAD54L', 'STK3', 'HNRNPA2B1', 'TRPV1', 'NR1D1', 'CUL1', 'APC', 'CSNK2A1', 'MTRF1L', 'DDX3X', 'TRADD', 'QPCT', 'NOS2', 'NMNAT2', 'MCAT', 'RAF1', 'COPS2', 'WDR48', 'TRAF1', 'BHLHE41', 'PDIA6', 'AP2M1', 'MYCBP2', 'TLR7', 'WNK2', 'FANK1', 'RYBP', 'PPP2R5E', 'MLLT1', 'BMS1', 'FBXO33', 'HSP90B1', 'KLHL3', 'PDCD11', 'C4A', 'CSNK1A1']	[['IDA', 'IMP', 'ISS', 'IBA', 'TAS', 'NAS', 'IEA'], ['ISS', 'TAS', 'IC', 'IEA'], ['IEA'], ['IDA', 'IBA', 'TAS', 'NAS', 'IEA'], ['IBA', 'TAS', 'IEA'], ['IDA', 'TAS', 'IEA'], ['IBA', 'TAS', 'IEA'], ['IDA', 'IGI', 'IBA', 'IEA'], ['IDA', 'IMP', 'ISS', 'TAS', 'IC', 'IEA'], ['IEA'], ['IDA', 'IMP', 'ISS', 'IBA', 'TAS', 'IEA'], ['IDA', 'ISS', 'IBA', 'TAS', 'IEA'], ['IDA', 'IGI', 'IBA', 'TAS', 'IC'], ['IDA', 'IMP', 'IGI', 'IBA', 'TAS', 'IEA'], ['IBA', 'TAS', 'IEA'], ['IDA', 'IMP', 'IEA'], ['IMP', 'TAS'], ['IDA', 'IBA', 'TAS', 'IEA'], ['IDA', 'ISS', 'IBA', 'IEA'], ['IBA', 'IC', 'IEA'], ['IDA', 'IBA', 'TAS', 'IEA'], ['IDA', 'TAS', 'IEA'], ['IDA', 'ISS', 'IBA', 'TAS', 'IEA'], ['IDA', 'IBA', 'TAS', 'IEA'], ['IDA', 'IBA'], ['IDA', 'ISS', 'IBA', 'IEA'], ['TAS', 'IEA'], ['TAS'], ['IDA', 'IMP', 'IEA'], ['IDA', 'IEA'], ['IDA', 'IBA', 'IEA'], ['IMP', 'IBA'], ['IDA', 'IMP', 'IBA', 'IEA'], ['IBA', 'IEA'], ['TAS', 'IEA'], ['IBA', 'TAS'], ['IEA'], ['IDA', 'IMP', 'IBA', 'TAS'], ['IDA', 'IBA', 'TAS', 'IEA'], ['TAS', 'IEA'], ['TAS', 'IEA'], ['IDA', 'IMP', 'IBA', 'TAS', 'IEA']]
43	GO:BP	GO:0032268	regulation of cellular protein metabolic process	0.0337667	TRUE	"Any process that modulates the frequency, rate or extent of the chemical reactions and pathways involving a protein, occurring at the level of an individual cell." [GOC:mah]	2591	48	19	18123	0.395833	0.00733308	query_1	['GO:0031323', 'GO:0044267', 'GO:0051246']	['MYC', 'GUF1', 'FBXL5', 'SQSTM1', 'STK3', 'APC', 'CSNK2A1', 'DDX3X', 'TRADD', 'RAF1', 'WDR48', 'MYCBP2', 'TLR7', 'RYBP', 'PPP2R5E', 'MLLT1', 'HSP90B1', 'C4A', 'CSNK1A1']	[['IDA', 'NAS'], ['IEA'], ['IEA'], ['IDA', 'IEA'], ['IBA', 'IEA'], ['IDA'], ['IMP', 'IGI'], ['IDA', 'IMP', 'IEA'], ['TAS'], ['IDA', 'TAS', 'IEA'], ['IDA', 'IBA', 'IEA'], ['IDA', 'IEA'], ['IEA'], ['IMP'], ['IBA', 'IEA'], ['IEA'], ['IDA'], ['IEA'], ['IDA', 'IMP']]
44	GO:BP	GO:0044260	cellular macromolecule metabolic process	0.0341093	TRUE	"The chemical reactions and pathways involving macromolecules, any molecule of high relative molecular mass, the structure of which essentially comprises the multiple repetition of units derived, actually or conceptually, from molecules of low relative molecular mass, as carried out by individual cells." [GOC:mah]	8430	48	37	18123	0.770833	0.00438909	query_1	['GO:0043170', 'GO:0044237']	['MYC', 'GUF1', 'FBXL5', 'PSMA4', 'SQSTM1', 'RAD54L', 'STK3', 'HNRNPA2B1', 'TRPV1', 'NR1D1', 'CUL1', 'APC', 'CSNK2A1', 'MTRF1L', 'DDX3X', 'TRADD', 'QPCT', 'NOS2', 'RAF1', 'COPS2', 'WDR48', 'TRAF1', 'BHLHE41', 'PDIA6', 'AP2M1', 'MYCBP2', 'TLR7', 'WNK2', 'FANK1', 'RYBP', 'PPP2R5E', 'MLLT1', 'FBXO33', 'HSP90B1', 'KLHL3', 'C4A', 'CSNK1A1']	[['IDA', 'IMP', 'ISS', 'IBA', 'TAS', 'NAS', 'IEA'], ['IEA'], ['IDA', 'IBA', 'TAS', 'NAS', 'IEA'], ['IBA', 'TAS', 'IEA'], ['IDA', 'TAS', 'IEA'], ['IBA', 'TAS', 'IEA'], ['IDA', 'IGI', 'IBA', 'IEA'], ['ISS', 'IEA'], ['IEA'], ['IDA', 'IMP', 'ISS', 'IBA', 'TAS', 'IEA'], ['IDA', 'ISS', 'IBA', 'TAS', 'IEA'], ['IDA', 'TAS'], ['IDA', 'IMP', 'IGI', 'IBA', 'TAS', 'IEA'], ['IBA', 'TAS', 'IEA'], ['IDA', 'IMP', 'IEA'], ['IMP', 'TAS'], ['IDA', 'IBA', 'TAS', 'IEA'], ['ISS', 'IEA'], ['IDA', 'TAS', 'IEA'], ['IDA', 'IBA', 'TAS', 'IEA'], ['IDA', 'IBA', 'TAS', 'IEA'], ['IDA', 'IBA'], ['IDA', 'ISS', 'IBA', 'IEA'], ['TAS', 'IEA'], ['IMP', 'TAS', 'IEA'], ['IDA', 'IMP', 'IEA'], ['IDA', 'IEA'], ['IDA', 'IBA', 'IEA'], ['IMP', 'IBA'], ['IDA', 'IMP', 'IBA', 'IEA'], ['IBA', 'IEA'], ['TAS', 'IEA'], ['IEA'], ['IDA', 'IMP', 'IBA', 'TAS'], ['IDA', 'IBA', 'TAS', 'IEA'], ['TAS', 'IEA'], ['IDA', 'IMP', 'IBA', 'TAS', 'IEA']]
45	GO:BP	GO:1902041	regulation of extrinsic apoptotic signaling pathway via death domain receptors	0.0402539	TRUE	"Any process that modulates the frequency, rate or extent of extrinsic apoptotic signaling pathway via death domain receptors." [GOC:TermGenie, PMID:17245429]	59	48	4	18123	0.0833333	0.0677966	query_1	['GO:0008625', 'GO:2001236']	['STK3', 'DDX3X', 'TRADD', 'RAF1']	[['IEA'], ['IMP'], ['TAS'], ['IEA']]
46	GO:BP	GO:0016567	protein ubiquitination	0.0403429	TRUE	"The process in which one or more ubiquitin groups are added to a protein." [GOC:ai]	900	48	11	18123	0.229167	0.0122222	query_1	['GO:0032446']	['FBXL5', 'PSMA4', 'SQSTM1', 'CUL1', 'DDX3X', 'WDR48', 'TRAF1', 'MYCBP2', 'RYBP', 'FBXO33', 'KLHL3']	[['IDA', 'TAS', 'NAS', 'IEA'], ['TAS'], ['IDA', 'IEA'], ['IDA', 'IBA', 'TAS', 'IEA'], ['IDA'], ['IEA'], ['IBA'], ['IDA', 'IMP', 'IEA'], ['IDA'], ['IEA'], ['IDA', 'IBA', 'TAS', 'IEA']]

### Sheet: Cluster 7
	source	native	name	p_value	significant	description	term_size	query_size	intersection_size	effective_domain_size	precision	recall	query	parents	intersections	evidences

### Sheet: Cluster 8
	source	native	name	p_value	significant	description	term_size	query_size	intersection_size	effective_domain_size	precision	recall	query	parents	intersections	evidences
0	GO:BP	GO:0032355	response to estradiol	0.00341125	TRUE	"Any process that results in a change in state or activity of a cell or an organism (in terms of movement, secretion, enzyme production, gene expression, etc.) as a result of stimulus by estradiol, a C18 steroid hormone hydroxylated at C3 and C17 that acts as a potent estrogen." [GOC:mah, ISBN:0911910123]	143	46	6	18123	0.130435	0.041958	query_1	['GO:0014070', 'GO:0033993', 'GO:1901700']	['SSTR2', 'TACR3', 'HPGD', 'PTCH1', 'DHH', 'STAT5B']	[['IBA', 'IEA'], ['IEA'], ['IEA'], ['IEA'], ['IEA'], ['IDA']]
1	GO:BP	GO:0040014	regulation of multicellular organism growth	0.0448815	TRUE	"Any process that modulates the frequency, rate or extent of growth of the body of an organism so that it reaches its usual body size." [GOC:dph, GOC:ems, GOC:tb]	64	46	4	18123	0.0869565	0.0625	query_1	['GO:0035264', 'GO:0048638', 'GO:0051239']	['APP', 'PTCH1', 'STAT5B', 'CELF1']	[['ISS', 'IEA'], ['ISS', 'IEA'], ['ISS', 'IEA'], ['IEA']]

### Sheet: Cluster 9
	source	native	name	p_value	significant	description	term_size	query_size	intersection_size	effective_domain_size	precision	recall	query	parents	intersections	evidences
0	GO:BP	GO:0140029	exocytic process	1.37603e-08	TRUE	"The cellular processes that contribute to exocytosis." [Wikipedia:Exocytosis]	79	24	7	18123	0.291667	0.0886076	query_1	['GO:0006887', 'GO:0009987']	['EXOC6', 'RAB3A', 'NAPB', 'SNAP29', 'SYT1', 'EXOC4', 'PSEN1']	[['IEA'], ['ISS', 'IBA', 'IEA'], ['IBA', 'IEA'], ['IBA'], ['IEA'], ['IEA'], ['IEA']]
1	REAC	REAC:R-HSA-264876	Insulin processing	2.4516e-07	TRUE	Insulin processing	27	19	5	10622	0.263158	0.185185	query_1	['REAC:R-HSA-2980736']	['EXOC6', 'EXOC3', 'VAMP2', 'EXOC8', 'EXOC4']	[['REAC'], ['REAC'], ['REAC'], ['REAC'], ['REAC']]
2	REAC	REAC:R-HSA-1445148	Translocation of SLC2A4 (GLUT4) to the plasma membrane	5.97971e-07	TRUE	Translocation of SLC2A4 (GLUT4) to the plasma membrane	72	19	6	10622	0.315789	0.0833333	query_1	['REAC:R-HSA-199991']	['EXOC6', 'RALA', 'EXOC3', 'VAMP2', 'EXOC8', 'EXOC4']	[['REAC'], ['REAC'], ['REAC'], ['REAC'], ['REAC'], ['REAC']]
3	REAC	REAC:R-HSA-264642	Acetylcholine Neurotransmitter Release Cycle	3.95416e-06	TRUE	Acetylcholine Neurotransmitter Release Cycle	16	19	4	10622	0.210526	0.25	query_1	['REAC:R-HSA-112310']	['RAB3A', 'VAMP2', 'SYT1', 'CHAT']	[['REAC'], ['REAC'], ['REAC'], ['REAC']]
4	GO:BP	GO:0099504	synaptic vesicle cycle	6.86949e-06	TRUE	"A biological process in which synaptic vesicles are loaded with neurotransmitters, move to the active zone, exocytose and are then recycled via endocytosis, ultimately leading to reloading with neurotransmitters." [GOC:aruk, GOC:bc, PMID:15217342]	190	24	7	18123	0.291667	0.0368421	query_1	['GO:0051649', 'GO:0099003']	['RAB3A', 'VAMP2', 'NAPB', 'BSN', 'SNAP29', 'SYT1', 'PSEN1']	[['ISS', 'IBA', 'IEA'], ['ISS', 'TAS', 'IEA'], ['IBA', 'IEA'], ['IEA'], ['IBA'], ['ISS', 'IBA', 'IEA'], ['IEA']]
5	REAC	REAC:R-HSA-199991	Membrane Trafficking	7.94998e-06	TRUE	Membrane Trafficking	625	19	10	10622	0.526316	0.016	query_1	['REAC:R-HSA-5653656']	['EXOC6', 'RAB3A', 'RALA', 'EXOC3', 'VAMP2', 'NAPB', 'EXOC8', 'SNAP29', 'SYT1', 'EXOC4']	[['REAC'], ['REAC'], ['REAC'], ['REAC'], ['REAC'], ['REAC'], ['REAC'], ['REAC'], ['REAC'], ['REAC']]
6	GO:BP	GO:0016079	synaptic vesicle exocytosis	1.04945e-05	TRUE	"Fusion of intracellular membrane-bounded vesicles with the pre-synaptic membrane of the neuronal cell resulting in release of neurotransmitter into the synaptic cleft." [GOC:jid, GOC:lmg]	111	24	6	18123	0.25	0.0540541	query_1	['GO:0007269', 'GO:0045055', 'GO:0051649', 'GO:0099003', 'GO:0099504', 'GO:0099643']	['RAB3A', 'VAMP2', 'NAPB', 'SNAP29', 'SYT1', 'PSEN1']	[['ISS', 'IBA', 'IEA'], ['ISS', 'TAS', 'IEA'], ['IBA', 'IEA'], ['IBA'], ['ISS', 'IBA', 'IEA'], ['IEA']]
7	GO:BP	GO:0051234	establishment of localization	1.06534e-05	TRUE	"Any process that localizes a substance or cellular component. This may occur via movement, tethering or selective degradation." [GOC:ai, GOC:dos]	5364	24	21	18123	0.875	0.00391499	query_1	['GO:0051179']	['EXOC6', 'RAB3A', 'RALA', 'EXOC3', 'VAMP2', 'NAPB', 'BSN', 'EXOC8', 'DLL1', 'IREB2', 'RAP2A', 'ATG14', 'SNAP29', 'NPR1', 'SYT1', 'ACSL5', 'EXOC4', 'CHAT', 'PSEN1', 'ENSA', 'SLC7A14']	[['IBA', 'IEA'], ['IDA', 'IMP', 'ISS', 'IBA', 'TAS', 'IEA'], ['IDA', 'IBA', 'IEA'], ['IBA', 'IEA'], ['IMP', 'ISS', 'IBA', 'TAS', 'IEA'], ['IBA', 'IEA'], ['IEA'], ['IDA', 'IBA', 'IEA'], ['ISS', 'IEA'], ['TAS', 'IEA'], ['IDA'], ['IGI'], ['IBA', 'TAS', 'IEA'], ['TAS'], ['ISS', 'IBA', 'TAS', 'IEA'], ['IBA'], ['IBA', 'IEA'], ['TAS'], ['IMP', 'IBA', 'TAS', 'IEA'], ['IDA'], ['IBA', 'IEA']]
8	GO:BP	GO:0006887	exocytosis	1.16509e-05	TRUE	"A process of secretion by a cell that results in the release of intracellular molecules (e.g. hormones, matrix proteins) contained within a membrane-bounded vesicle. Exocytosis can occur either by full fusion, when the vesicle collapses into the plasma membrane, or by a kiss-and-run mechanism that involves the formation of a transient contact, a pore, between a granule (for exemple of chromaffin cells) and the plasma membrane. The latter process most of the time leads to only partial secretion of the granule content. Exocytosis begins with steps that prepare vesicles for fusion with the membrane (tethering and docking) and ends when molecules are secreted from the cell." [GOC:mah, ISBN:0716731363, PMID:22323285]	906	24	11	18123	0.458333	0.0121413	query_1	['GO:0016192', 'GO:0032940']	['EXOC6', 'RAB3A', 'RALA', 'EXOC3', 'VAMP2', 'NAPB', 'EXOC8', 'SNAP29', 'SYT1', 'EXOC4', 'PSEN1']	[['IBA', 'IEA'], ['IDA', 'IMP', 'ISS', 'IBA', 'TAS', 'IEA'], ['IDA', 'IBA', 'IEA'], ['IBA', 'IEA'], ['IMP', 'ISS', 'TAS', 'IEA'], ['IBA', 'IEA'], ['IDA', 'IEA'], ['IBA', 'TAS'], ['ISS', 'IBA', 'TAS', 'IEA'], ['IBA', 'IEA'], ['TAS', 'IEA']]
9	REAC	REAC:R-HSA-5620916	VxPx cargo-targeting to cilium	1.29298e-05	TRUE	VxPx cargo-targeting to cilium	21	19	4	10622	0.210526	0.190476	query_1	['REAC:R-HSA-5620920']	['EXOC6', 'EXOC3', 'EXOC8', 'EXOC4']	[['REAC'], ['REAC'], ['REAC'], ['REAC']]
10	GO:BP	GO:0099003	vesicle-mediated transport in synapse	1.42222e-05	TRUE	"Any vesicle-mediated transport that occurs in a synapse." [GOC:dos]	211	24	7	18123	0.291667	0.0331754	query_1	['GO:0016192']	['RAB3A', 'VAMP2', 'NAPB', 'BSN', 'SNAP29', 'SYT1', 'PSEN1']	[['ISS', 'IBA', 'IEA'], ['ISS', 'TAS', 'IEA'], ['IBA', 'IEA'], ['IEA'], ['IBA'], ['ISS', 'IBA', 'IEA'], ['IEA']]
11	GO:BP	GO:0046903	secretion	1.47904e-05	TRUE	"The controlled release of a substance by a cell or a tissue." [GOC:ai]	1492	24	13	18123	0.541667	0.00871314	query_1	['GO:0006810']	['EXOC6', 'RAB3A', 'RALA', 'EXOC3', 'VAMP2', 'NAPB', 'EXOC8', 'SNAP29', 'NPR1', 'SYT1', 'EXOC4', 'PSEN1', 'ENSA']	[['IBA', 'IEA'], ['IDA', 'IMP', 'ISS', 'IBA', 'TAS', 'IEA'], ['IDA', 'IBA', 'IEA'], ['IBA', 'IEA'], ['IMP', 'ISS', 'TAS', 'IEA'], ['IBA', 'IEA'], ['IDA', 'IEA'], ['IBA', 'TAS'], ['TAS'], ['ISS', 'IBA', 'TAS', 'IEA'], ['IBA', 'IEA'], ['TAS', 'IEA'], ['IDA']]
12	GO:BP	GO:0001505	regulation of neurotransmitter levels	1.95946e-05	TRUE	"Any process that modulates levels of neurotransmitter." [GOC:jl]	221	24	7	18123	0.291667	0.0316742	query_1	['GO:0065008']	['RAB3A', 'VAMP2', 'NAPB', 'SNAP29', 'SYT1', 'CHAT', 'PSEN1']	[['ISS', 'IBA', 'TAS', 'IEA'], ['ISS', 'TAS', 'IEA'], ['IBA', 'IEA'], ['IBA'], ['ISS', 'IBA', 'TAS', 'IEA'], ['IBA', 'IEA'], ['IEA']]
13	GO:BP	GO:0006836	neurotransmitter transport	2.08537e-05	TRUE	"The directed movement of a neurotransmitter into, out of or within a cell, or between cells, by means of some agent such as a transporter or pore. Neurotransmitters are any chemical substance that is capable of transmitting (or inhibiting the transmission of) a nerve impulse from a neuron to another cell." [GOC:ai]	223	24	7	18123	0.291667	0.0313901	query_1	['GO:0006810']	['RAB3A', 'VAMP2', 'NAPB', 'SNAP29', 'SYT1', 'CHAT', 'PSEN1']	[['ISS', 'IBA', 'TAS', 'IEA'], ['ISS', 'TAS', 'IEA'], ['IBA', 'IEA'], ['IBA'], ['ISS', 'IBA', 'TAS', 'IEA'], ['TAS'], ['IEA']]
14	REAC	REAC:R-HSA-5653656	Vesicle-mediated transport	3.0182e-05	TRUE	Vesicle-mediated transport	719	19	10	10622	0.526316	0.0139082	query_1	['REAC:0000000']	['EXOC6', 'RAB3A', 'RALA', 'EXOC3', 'VAMP2', 'NAPB', 'EXOC8', 'SNAP29', 'SYT1', 'EXOC4']	[['REAC'], ['REAC'], ['REAC'], ['REAC'], ['REAC'], ['REAC'], ['REAC'], ['REAC'], ['REAC'], ['REAC']]
15	GO:BP	GO:0032940	secretion by cell	6.04643e-05	TRUE	"The controlled release of a substance by a cell." [GOC:mah]	1351	24	12	18123	0.5	0.00888231	query_1	['GO:0046903', 'GO:0140352']	['EXOC6', 'RAB3A', 'RALA', 'EXOC3', 'VAMP2', 'NAPB', 'EXOC8', 'SNAP29', 'SYT1', 'EXOC4', 'PSEN1', 'ENSA']	[['IBA', 'IEA'], ['IDA', 'IMP', 'ISS', 'IBA', 'TAS', 'IEA'], ['IDA', 'IBA', 'IEA'], ['IBA', 'IEA'], ['IMP', 'ISS', 'TAS', 'IEA'], ['IBA', 'IEA'], ['IDA', 'IEA'], ['IBA', 'TAS'], ['ISS', 'IBA', 'TAS', 'IEA'], ['IBA', 'IEA'], ['TAS', 'IEA'], ['IDA']]
16	GO:BP	GO:0099643	signal release from synapse	7.49971e-05	TRUE	"Any signal release from a synapse." [GOC:dos]	154	24	6	18123	0.25	0.038961	query_1	['GO:0023061', 'GO:0099536']	['RAB3A', 'VAMP2', 'NAPB', 'SNAP29', 'SYT1', 'PSEN1']	[['ISS', 'IBA', 'TAS', 'IEA'], ['ISS', 'TAS', 'IEA'], ['IBA', 'IEA'], ['IBA'], ['ISS', 'IBA', 'TAS', 'IEA'], ['IEA']]
17	GO:BP	GO:0007269	neurotransmitter secretion	7.49971e-05	TRUE	"The regulated release of neurotransmitter from the presynapse into the synaptic cleft via calcium-regulated exocytosis during synaptic transmission." [GOC:dph]	154	24	6	18123	0.25	0.038961	query_1	['GO:0001505', 'GO:0006836', 'GO:0007268', 'GO:0051649', 'GO:0099643']	['RAB3A', 'VAMP2', 'NAPB', 'SNAP29', 'SYT1', 'PSEN1']	[['ISS', 'IBA', 'TAS', 'IEA'], ['ISS', 'TAS', 'IEA'], ['IBA', 'IEA'], ['IBA'], ['ISS', 'IBA', 'TAS', 'IEA'], ['IEA']]
18	GO:BP	GO:0006810	transport	8.08807e-05	TRUE	"The directed movement of substances (such as macromolecules, small molecules, ions) or cellular components (such as complexes and organelles) into, out of or within a cell, or between cells, or within a multicellular organism by means of some agent such as a transporter, pore or motor protein." [GOC:dos, GOC:dph, GOC:jl, GOC:mah]	5214	24	20	18123	0.833333	0.00383583	query_1	['GO:0051234']	['EXOC6', 'RAB3A', 'RALA', 'EXOC3', 'VAMP2', 'NAPB', 'BSN', 'EXOC8', 'DLL1', 'IREB2', 'ATG14', 'SNAP29', 'NPR1', 'SYT1', 'ACSL5', 'EXOC4', 'CHAT', 'PSEN1', 'ENSA', 'SLC7A14']	[['IBA', 'IEA'], ['IDA', 'IMP', 'ISS', 'IBA', 'TAS', 'IEA'], ['IDA', 'IBA', 'IEA'], ['IBA', 'IEA'], ['IMP', 'ISS', 'IBA', 'TAS', 'IEA'], ['IBA', 'IEA'], ['IEA'], ['IDA', 'IBA', 'IEA'], ['ISS', 'IEA'], ['TAS', 'IEA'], ['IGI'], ['IBA', 'TAS', 'IEA'], ['TAS'], ['ISS', 'IBA', 'TAS', 'IEA'], ['IBA'], ['IBA', 'IEA'], ['TAS'], ['IMP', 'IBA', 'TAS', 'IEA'], ['IDA'], ['IBA', 'IEA']]
19	GO:MF	GO:0000149	SNARE binding	8.70939e-05	TRUE	"Interacting selectively and non-covalently with a SNARE (soluble N-ethylmaleimide-sensitive factor attached protein receptor) protein." [PMID:12642621]	113	24	5	18679	0.208333	0.0442478	query_1	['GO:0005515']	['EXOC3', 'VAMP2', 'NAPB', 'SNAP29', 'SYT1']	[['IBA'], ['IPI', 'ISS', 'IBA', 'IEA'], ['IBA', 'IEA'], ['IBA'], ['ISS', 'IBA', 'IEA']]
20	GO:BP	GO:0140352	export from cell	9.96931e-05	TRUE	"The directed movement of some substance from a cell, into the extracellular region. This may occur via transport across the plasma membrane or via exocytosis." [GOC:pg]	1413	24	12	18123	0.5	0.00849257	query_1	['GO:0006810', 'GO:0009987']	['EXOC6', 'RAB3A', 'RALA', 'EXOC3', 'VAMP2', 'NAPB', 'EXOC8', 'SNAP29', 'SYT1', 'EXOC4', 'PSEN1', 'ENSA']	[['IBA', 'IEA'], ['IDA', 'IMP', 'ISS', 'IBA', 'TAS', 'IEA'], ['IDA', 'IBA', 'IEA'], ['IBA', 'IEA'], ['IMP', 'ISS', 'TAS', 'IEA'], ['IBA', 'IEA'], ['IDA', 'IEA'], ['IBA', 'TAS'], ['ISS', 'IBA', 'TAS', 'IEA'], ['IBA', 'IEA'], ['TAS', 'IEA'], ['IDA']]
21	REAC	REAC:R-HSA-2980736	Peptide hormone metabolism	0.000117723	TRUE	Peptide hormone metabolism	89	19	5	10622	0.263158	0.0561798	query_1	['REAC:R-HSA-392499']	['EXOC6', 'EXOC3', 'VAMP2', 'EXOC8', 'EXOC4']	[['REAC'], ['REAC'], ['REAC'], ['REAC'], ['REAC']]
22	GO:BP	GO:0016192	vesicle-mediated transport	0.000154008	TRUE	"A cellular transport process in which transported substances are moved in membrane-bounded vesicles; transported substances are enclosed in the vesicle lumen or located in the vesicle membrane. The process begins with a step that directs a substance to the forming vesicle, and includes vesicle budding and coating. Vesicles are then targeted to, and fuse with, an acceptor membrane." [GOC:ai, GOC:mah, ISBN:08789310662000]	2193	24	14	18123	0.583333	0.00638395	query_1	['GO:0006810', 'GO:0009987']	['EXOC6', 'RAB3A', 'RALA', 'EXOC3', 'VAMP2', 'NAPB', 'BSN', 'EXOC8', 'DLL1', 'ATG14', 'SNAP29', 'SYT1', 'EXOC4', 'PSEN1']	[['IBA', 'IEA'], ['IDA', 'IMP', 'ISS', 'IBA', 'TAS', 'IEA'], ['IDA', 'IBA', 'IEA'], ['IBA', 'IEA'], ['IMP', 'ISS', 'IBA', 'TAS', 'IEA'], ['IBA', 'IEA'], ['IEA'], ['IDA', 'IBA', 'IEA'], ['ISS', 'IEA'], ['IGI'], ['IBA', 'TAS'], ['ISS', 'IBA', 'TAS', 'IEA'], ['IBA', 'IEA'], ['TAS', 'IEA']]
23	GO:BP	GO:0140056	organelle localization by membrane tethering	0.000155151	TRUE	"The process by which an organelle membrane interacts with another membrane via molecular tethers that physically bridge the two membranes and attach them to each other." [PMID:27875684]	174	24	6	18123	0.25	0.0344828	query_1	['GO:0022406', 'GO:0051640']	['EXOC6', 'RAB3A', 'ATG14', 'SNAP29', 'SYT1', 'EXOC4']	[['IEA'], ['IBA'], ['IDA'], ['IDA'], ['IEA'], ['IEA']]
24	GO:BP	GO:0022406	membrane docking	0.000209266	TRUE	"The initial attachment of a membrane or protein to a target membrane. Docking requires only that the proteins come close enough to interact and adhere." [GOC:isa_complete, PMID:27875684]	183	24	6	18123	0.25	0.0327869	query_1	['GO:0009987']	['EXOC6', 'RAB3A', 'ATG14', 'SNAP29', 'SYT1', 'EXOC4']	[['IEA'], ['IBA'], ['IDA'], ['IDA'], ['IEA'], ['IEA']]
25	GO:BP	GO:0007268	chemical synaptic transmission	0.00030565	TRUE	"The vesicular release of classical neurotransmitter molecules from a presynapse, across a chemical synapse, the subsequent activation of neurotransmitter receptors at the postsynapse of a target cell (neuron, muscle, or secretory cell) and the effects of this activation on the postsynaptic membrane potential and ionic composition of the postsynaptic cytosol. This process encompasses both spontaneous and evoked release of neurotransmitter and all parts of synaptic vesicle exocytosis. Evoked transmission starts with the arrival of an action potential at the presynapse." [GOC:jl, MeSH:D009435]	713	24	9	18123	0.375	0.0126227	query_1	['GO:0098916']	['RAB3A', 'VAMP2', 'NAPB', 'BSN', 'SNAP29', 'SYT1', 'EXOC4', 'CHAT', 'PSEN1']	[['ISS', 'IBA', 'TAS', 'IEA'], ['ISS', 'TAS', 'IEA'], ['IBA', 'IEA'], ['TAS'], ['IBA'], ['ISS', 'IBA', 'TAS', 'IEA'], ['IBA'], ['IBA'], ['IEA']]
26	GO:BP	GO:0098916	anterograde trans-synaptic signaling	0.00030565	TRUE	"Cell-cell signaling from pre to post-synapse, across the synaptic cleft." [GOC:dos]	713	24	9	18123	0.375	0.0126227	query_1	['GO:0099537']	['RAB3A', 'VAMP2', 'NAPB', 'BSN', 'SNAP29', 'SYT1', 'EXOC4', 'CHAT', 'PSEN1']	[['ISS', 'IBA', 'TAS', 'IEA'], ['ISS', 'TAS', 'IEA'], ['IBA', 'IEA'], ['TAS'], ['IBA'], ['ISS', 'IBA', 'TAS', 'IEA'], ['IBA'], ['IBA'], ['IEA']]
27	GO:BP	GO:0099537	trans-synaptic signaling	0.000336056	TRUE	"Cell-cell signaling in either direction across the synaptic cleft." [GOC:dos]	721	24	9	18123	0.375	0.0124827	query_1	['GO:0099536']	['RAB3A', 'VAMP2', 'NAPB', 'BSN', 'SNAP29', 'SYT1', 'EXOC4', 'CHAT', 'PSEN1']	[['ISS', 'IBA', 'TAS', 'IEA'], ['ISS', 'TAS', 'IEA'], ['IBA', 'IEA'], ['TAS'], ['IBA'], ['ISS', 'IBA', 'TAS', 'IEA'], ['IBA'], ['IBA'], ['IEA']]
28	GO:BP	GO:0099536	synaptic signaling	0.000453896	TRUE	"Cell-cell signaling to, from or within a synapse." [GOC:dos]	747	24	9	18123	0.375	0.0120482	query_1	['GO:0007267']	['RAB3A', 'VAMP2', 'NAPB', 'BSN', 'SNAP29', 'SYT1', 'EXOC4', 'CHAT', 'PSEN1']	[['ISS', 'IBA', 'TAS', 'IEA'], ['ISS', 'TAS', 'IEA'], ['IBA', 'IEA'], ['TAS'], ['IBA'], ['ISS', 'IBA', 'TAS', 'IEA'], ['IBA'], ['IBA'], ['IEA']]
29	REAC	REAC:R-HSA-112310	Neurotransmitter release cycle	0.000481465	TRUE	Neurotransmitter release cycle	50	19	4	10622	0.210526	0.08	query_1	['REAC:R-HSA-112315']	['RAB3A', 'VAMP2', 'SYT1', 'CHAT']	[['REAC'], ['REAC'], ['REAC'], ['REAC']]
30	REAC	REAC:R-HSA-5620920	Cargo trafficking to the periciliary membrane	0.000521849	TRUE	Cargo trafficking to the periciliary membrane	51	19	4	10622	0.210526	0.0784314	query_1	['REAC:R-HSA-5617833']	['EXOC6', 'EXOC3', 'EXOC8', 'EXOC4']	[['REAC'], ['REAC'], ['REAC'], ['REAC']]
31	GO:MF	GO:0019905	syntaxin binding	0.000807227	TRUE	"Interacting selectively and non-covalently with a syntaxin, a SNAP receptor involved in the docking of synaptic vesicles at the presynaptic zone of a synapse." [ISBN:0198506732]	77	24	4	18679	0.166667	0.0519481	query_1	['GO:0000149']	['VAMP2', 'NAPB', 'SNAP29', 'SYT1']	[['IPI', 'ISS', 'IBA', 'IEA'], ['IBA', 'IEA'], ['IBA'], ['ISS', 'IBA', 'IEA']]
32	REAC	REAC:R-HSA-181430	Norepinephrine Neurotransmitter Release Cycle	0.000978306	TRUE	Norepinephrine Neurotransmitter Release Cycle	17	19	3	10622	0.157895	0.176471	query_1	['REAC:R-HSA-112310']	['RAB3A', 'VAMP2', 'SYT1']	[['REAC'], ['REAC'], ['REAC']]
33	REAC	REAC:R-HSA-181429	Serotonin Neurotransmitter Release Cycle	0.000978306	TRUE	Serotonin Neurotransmitter Release Cycle	17	19	3	10622	0.157895	0.176471	query_1	['REAC:R-HSA-112310']	['RAB3A', 'VAMP2', 'SYT1']	[['REAC'], ['REAC'], ['REAC']]
34	REAC	REAC:R-HSA-888590	GABA synthesis, release, reuptake and degradation	0.00117264	TRUE	GABA synthesis, release, reuptake and degradation	18	19	3	10622	0.157895	0.166667	query_1	['REAC:R-HSA-112310']	['RAB3A', 'VAMP2', 'SYT1']	[['REAC'], ['REAC'], ['REAC']]
35	GO:BP	GO:0051179	localization	0.00165383	TRUE	"Any process in which a cell, a substance, or a cellular entity, such as a protein complex or organelle, is transported, tethered to or otherwise maintained in a specific location. In the case of substances, localization may also be achieved via selective degradation." [GOC:ai, GOC:dos]	6938	24	21	18123	0.875	0.00302681	query_1	['GO:0008150']	['EXOC6', 'RAB3A', 'RALA', 'EXOC3', 'VAMP2', 'NAPB', 'BSN', 'EXOC8', 'DLL1', 'IREB2', 'RAP2A', 'ATG14', 'SNAP29', 'NPR1', 'SYT1', 'ACSL5', 'EXOC4', 'CHAT', 'PSEN1', 'ENSA', 'SLC7A14']	[['IBA', 'IEA'], ['IDA', 'IMP', 'ISS', 'IBA', 'TAS', 'IEA'], ['IDA', 'IBA', 'IEA'], ['IBA', 'IEA'], ['IMP', 'ISS', 'IBA', 'TAS', 'IEA'], ['IBA', 'IEA'], ['IBA', 'IEA'], ['IDA', 'IBA', 'IEA'], ['ISS', 'IEA'], ['TAS', 'IEA'], ['IDA', 'IMP', 'IBA', 'IEA'], ['IDA', 'IGI'], ['IDA', 'IBA', 'TAS', 'IEA'], ['TAS'], ['ISS', 'IBA', 'TAS', 'IEA'], ['IBA'], ['IBA', 'IEA'], ['TAS'], ['IMP', 'IBA', 'TAS', 'IEA'], ['IDA'], ['IBA', 'IEA']]
36	REAC	REAC:R-HSA-212676	Dopamine Neurotransmitter Release Cycle	0.00220309	TRUE	Dopamine Neurotransmitter Release Cycle	22	19	3	10622	0.157895	0.136364	query_1	['REAC:R-HSA-112310']	['RAB3A', 'VAMP2', 'SYT1']	[['REAC'], ['REAC'], ['REAC']]
37	GO:BP	GO:0006893	Golgi to plasma membrane transport	0.00247611	TRUE	"The directed movement of substances from the Golgi to the plasma membrane in transport vesicles that move from the trans-Golgi network to the plasma membrane, where they fuse and release their contents by exocytosis." [ISBN:0716731363]	63	24	4	18123	0.166667	0.0634921	query_1	['GO:0006892', 'GO:0098876']	['EXOC6', 'VAMP2', 'EXOC8', 'EXOC4']	[['IBA'], ['ISS'], ['IBA'], ['IBA']]
38	REAC	REAC:R-HSA-210500	Glutamate Neurotransmitter Release Cycle	0.00253069	TRUE	Glutamate Neurotransmitter Release Cycle	23	19	3	10622	0.157895	0.130435	query_1	['REAC:R-HSA-112310']	['RAB3A', 'VAMP2', 'SYT1']	[['REAC'], ['REAC'], ['REAC']]
39	GO:BP	GO:0048278	vesicle docking	0.00263885	TRUE	"The initial attachment of a transport vesicle membrane to the target membrane, mediated by proteins protruding from the membrane of the vesicle and the target membrane. Docking requires only that the two membranes come close enough for these proteins to interact and adhere." [GOC:ai, GOC:jid]	64	24	4	18123	0.166667	0.0625	query_1	['GO:0016192', 'GO:0140056']	['EXOC6', 'RAB3A', 'SYT1', 'EXOC4']	[['IEA'], ['IBA'], ['IEA'], ['IEA']]
42	GO:BP	GO:0016082	synaptic vesicle priming	0.00361103	TRUE	"A process that converts synaptic vesicles to a state of competence for calcium triggered fusion with the active zone membrane by bringing the two membranes into very close proximity. Priming typically (but not always) occurs after docking (Jahn and Fasshauer, 2012). Primed vesicles are also capable of spontaneously fusing with the active zone membrane." [GOC:mah, PMID:15217342, PMID:23060190]	19	24	3	18123	0.125	0.157895	query_1	['GO:0016079', 'GO:0034622', 'GO:0140029']	['RAB3A', 'NAPB', 'SNAP29']	[['IEA'], ['IBA', 'IEA'], ['IBA']]
43	GO:BP	GO:0023061	signal release	0.00435093	TRUE	"The process in which a signal is secreted or discharged into the extracellular medium from a cellular source." [GOC:mtg_signal]	490	24	7	18123	0.291667	0.0142857	query_1	['GO:0007267', 'GO:0032940']	['RAB3A', 'VAMP2', 'NAPB', 'SNAP29', 'SYT1', 'PSEN1', 'ENSA']	[['ISS', 'IBA', 'TAS', 'IEA'], ['ISS', 'TAS', 'IEA'], ['IBA', 'IEA'], ['IBA'], ['ISS', 'IBA', 'TAS', 'IEA'], ['IEA'], ['IDA']]
44	GO:BP	GO:0099500	vesicle fusion to plasma membrane	0.00494771	TRUE	"Fusion of the membrane of a vesicle with the plasma membrane, thereby releasing its contents into the extracellular space." [GOC:aruk, GOC:bc, ISBN:0071120009, PMID:18618940]	21	24	3	18123	0.125	0.142857	query_1	['GO:0006906', 'GO:0140029']	['RAB3A', 'SNAP29', 'SYT1']	[['ISS', 'IBA', 'IEA'], ['IBA'], ['IEA']]
45	GO:BP	GO:0031629	synaptic vesicle fusion to presynaptic active zone membrane	0.00494771	TRUE	"Fusion of the membrane of a synaptic vesicle with the presynaptic active zone membrane, thereby releasing its cargo neurotransmitters into the synaptic cleft." [GOC:aruk, GOC:bc, ISBN:0071120009, PMID:18618940]	21	24	3	18123	0.125	0.142857	query_1	['GO:0016079', 'GO:0048499', 'GO:0099500']	['RAB3A', 'SNAP29', 'SYT1']	[['ISS', 'IBA', 'IEA'], ['IBA'], ['IEA']]
46	GO:BP	GO:0048499	synaptic vesicle membrane organization	0.00852649	TRUE	"A process that is carried out at the cellular level which results in the assembly, arrangement of constituent parts, or disassembly of the membrane surrounding a synaptic vesicle." [GOC:dph, GOC:jl, GOC:mah, PMID:10620806]	25	24	3	18123	0.125	0.12	query_1	['GO:0006996', 'GO:0010256', 'GO:0061024']	['RAB3A', 'SNAP29', 'SYT1']	[['ISS', 'IBA', 'IEA'], ['IBA'], ['IEA']]
47	GO:BP	GO:0007267	cell-cell signaling	0.00852746	TRUE	"Any process that mediates the transfer of information from one cell to another. This process includes signal transduction in the receiving cell and, where applicable, release of a ligand and any processes that actively facilitate its transport and presentation to the receiving cell. Examples include signaling via soluble ligands, via cell adhesion molecules and via gap junctions." [GOC:dos, GOC:mah]	1735	24	11	18123	0.458333	0.00634006	query_1	['GO:0007154', 'GO:0023052']	['RAB3A', 'VAMP2', 'NAPB', 'BSN', 'DLL1', 'SNAP29', 'SYT1', 'EXOC4', 'CHAT', 'PSEN1', 'ENSA']	[['ISS', 'IBA', 'TAS', 'IEA'], ['ISS', 'TAS', 'IEA'], ['IBA', 'IEA'], ['TAS'], ['ISS', 'IEA'], ['IBA'], ['ISS', 'IBA', 'TAS', 'IEA'], ['IBA'], ['IBA'], ['ISS', 'IEA'], ['IDA']]
48	GO:BP	GO:0022607	cellular component assembly	0.0117761	TRUE	"The aggregation, arrangement and bonding together of a cellular component." [GOC:isa_complete]	3104	24	14	18123	0.583333	0.00451031	query_1	['GO:0016043', 'GO:0044085']	['EXOC6', 'RAB3A', 'RALA', 'EXOC3', 'VAMP2', 'NAPB', 'BSN', 'EXOC8', 'RAP2A', 'ATG14', 'SNAP29', 'SYT1', 'EXOC4', 'PSEN1']	[['TAS'], ['IEA'], ['IDA'], ['TAS'], ['ISS', 'IBA', 'IEA'], ['IBA', 'IEA'], ['IBA', 'IEA'], ['TAS'], ['IMP'], ['IMP', 'IBA'], ['IMP', 'IBA'], ['IEA'], ['TAS'], ['IEA']]
49	GO:BP	GO:0071705	nitrogen compound transport	0.0131231	TRUE	"The directed movement of nitrogen-containing compounds into, out of or within a cell, or between cells, by means of some agent such as a transporter or pore." [GOC:mah]	2216	24	12	18123	0.5	0.00541516	query_1	['GO:0006810']	['EXOC6', 'RAB3A', 'EXOC3', 'VAMP2', 'NAPB', 'EXOC8', 'SNAP29', 'SYT1', 'EXOC4', 'PSEN1', 'ENSA', 'SLC7A14']	[['IEA'], ['IBA', 'IEA'], ['IEA'], ['ISS', 'IEA'], ['IBA', 'IEA'], ['IEA'], ['IEA'], ['IBA', 'IEA'], ['IBA', 'IEA'], ['IMP', 'IEA'], ['IDA'], ['IBA', 'IEA']]
50	GO:BP	GO:0071702	organic substance transport	0.0132161	TRUE	"The directed movement of organic substances into, out of or within a cell, or between cells, or within a multicellular organism by means of some agent such as a transporter or pore. An organic substance is a molecular entity that contains carbon." [GOC:mah]	2657	24	13	18123	0.541667	0.00489274	query_1	['GO:0006810']	['EXOC6', 'RAB3A', 'EXOC3', 'VAMP2', 'NAPB', 'EXOC8', 'SNAP29', 'SYT1', 'ACSL5', 'EXOC4', 'PSEN1', 'ENSA', 'SLC7A14']	[['IEA'], ['IBA', 'IEA'], ['IEA'], ['ISS', 'IEA'], ['IBA', 'IEA'], ['IEA'], ['IEA'], ['IBA', 'IEA'], ['IBA'], ['IBA', 'IEA'], ['IMP', 'IEA'], ['IDA'], ['IBA', 'IEA']]
51	KEGG	KEGG:04721	Synaptic vesicle cycle	0.0172856	TRUE	Synaptic vesicle cycle	78	14	3	8000	0.214286	0.0384615	query_1	['KEGG:00000']	['RAB3A', 'VAMP2', 'SYT1']	[['KEGG'], ['KEGG'], ['KEGG']]
52	GO:BP	GO:0045184	establishment of protein localization	0.0173283	TRUE	"The directed movement of a protein to a specific location." [GOC:bf]	1866	24	11	18123	0.458333	0.00589496	query_1	['GO:0008104', 'GO:0051234']	['EXOC6', 'RAB3A', 'EXOC3', 'VAMP2', 'NAPB', 'EXOC8', 'RAP2A', 'SNAP29', 'EXOC4', 'PSEN1', 'ENSA']	[['IEA'], ['IBA', 'IEA'], ['IEA'], ['ISS', 'TAS', 'IEA'], ['IBA', 'IEA'], ['IEA'], ['IDA'], ['IEA'], ['IBA', 'IEA'], ['IMP', 'IEA'], ['IDA']]
53	GO:BP	GO:0120031	plasma membrane bounded cell projection assembly	0.0196013	TRUE	"Formation of a prolongation or process extending and that is bounded by plasma membrane, e.g. a cilium, lamellipodium, or axon." [GOC:krc]	616	24	7	18123	0.291667	0.0113636	query_1	['GO:0030031', 'GO:0120036']	['EXOC6', 'RALA', 'EXOC3', 'EXOC8', 'RAP2A', 'SNAP29', 'EXOC4']	[['TAS'], ['IDA'], ['TAS'], ['TAS'], ['IMP'], ['IMP'], ['TAS']]
54	GO:BP	GO:0030031	cell projection assembly	0.0226897	TRUE	"Formation of a prolongation or process extending from a cell, e.g. a flagellum or axon." [GOC:jl, GOC:mah, http://www.cogsci.princeton.edu/~wn/]	630	24	7	18123	0.291667	0.0111111	query_1	['GO:0022607', 'GO:0030030']	['EXOC6', 'RALA', 'EXOC3', 'EXOC8', 'RAP2A', 'SNAP29', 'EXOC4']	[['TAS'], ['IDA'], ['TAS'], ['TAS'], ['IMP'], ['IMP'], ['TAS']]
55	GO:BP	GO:0006906	vesicle fusion	0.0230217	TRUE	"Fusion of the membrane of a transport vesicle with its target membrane." [GOC:jid]	110	24	4	18123	0.166667	0.0363636	query_1	['GO:0016050', 'GO:0016192', 'GO:0090174']	['RAB3A', 'VAMP2', 'SNAP29', 'SYT1']	[['ISS', 'IBA', 'IEA'], ['IMP', 'IBA', 'IEA'], ['IBA'], ['IEA']]
56	GO:BP	GO:0090174	organelle membrane fusion	0.0265155	TRUE	"The joining of two lipid bilayers to form a single organelle membrane." [GOC:ascb_2009, GOC:dph, GOC:tb]	114	24	4	18123	0.166667	0.0350877	query_1	['GO:0048284', 'GO:0061025']	['RAB3A', 'VAMP2', 'SNAP29', 'SYT1']	[['ISS', 'IBA', 'IEA'], ['IMP', 'IBA', 'IEA'], ['IBA'], ['IEA']]
57	GO:BP	GO:0051640	organelle localization	0.0297955	TRUE	"Any process in which an organelle is transported to, and/or maintained in, a specific location." [GOC:ai]	657	24	7	18123	0.291667	0.0106545	query_1	['GO:0051641']	['EXOC6', 'RAB3A', 'ATG14', 'SNAP29', 'SYT1', 'EXOC4', 'PSEN1']	[['IEA'], ['IMP', 'IBA', 'IEA'], ['IDA'], ['IDA', 'TAS'], ['IEA'], ['IEA'], ['IEA']]
58	GO:BP	GO:0120036	plasma membrane bounded cell projection organization	0.0312649	TRUE	"A process that is carried out at the cellular level which results in the assembly, arrangement of constituent parts, or disassembly of a plasma membrane bounded prolongation or process extending from a cell, e.g. a cilium or axon." [GOC:krc]	1596	24	10	18123	0.416667	0.00626566	query_1	['GO:0030030']	['EXOC6', 'RAB3A', 'RALA', 'EXOC3', 'EXOC8', 'RAP2A', 'SNAP29', 'SYT1', 'EXOC4', 'PSEN1']	[['TAS'], ['IBA', 'IEA'], ['IDA'], ['TAS'], ['TAS'], ['IDA', 'IMP'], ['IMP'], ['IDA'], ['TAS'], ['IMP', 'IGI', 'IEA']]
59	GO:BP	GO:0044085	cellular component biogenesis	0.0325101	TRUE	"A process that results in the biosynthesis of constituent macromolecules, assembly, and arrangement of constituent parts of a cellular component. Includes biosynthesis of constituent macromolecules, and those macromolecular modifications that are involved in synthesis or assembly of the cellular component." [GOC:jl, GOC:mah]	3377	24	14	18123	0.583333	0.00414569	query_1	['GO:0071840']	['EXOC6', 'RAB3A', 'RALA', 'EXOC3', 'VAMP2', 'NAPB', 'BSN', 'EXOC8', 'RAP2A', 'ATG14', 'SNAP29', 'SYT1', 'EXOC4', 'PSEN1']	[['TAS'], ['IEA'], ['IDA'], ['TAS'], ['ISS', 'IBA', 'IEA'], ['IBA', 'IEA'], ['IBA', 'IEA'], ['TAS'], ['IMP'], ['IMP', 'IBA'], ['IMP', 'IBA'], ['IEA'], ['TAS'], ['IEA']]
60	GO:MF	GO:0017022	myosin binding	0.0331118	TRUE	"Interacting selectively and non-covalently with any part of a myosin complex; myosins are any of a superfamily of molecular motor proteins that bind to actin and use the energy of ATP hydrolysis to generate force and movement along actin filaments." [GOC:mah, http://www.mrc-lmb.cam.ac.uk/myosin/Review/Reviewframeset.html]	73	24	3	18679	0.125	0.0410959	query_1	['GO:0008092']	['RAB3A', 'RALA', 'VAMP2']	[['IPI'], ['IPI'], ['IEA']]
61	GO:BP	GO:0030030	cell projection organization	0.0388802	TRUE	"A process that is carried out at the cellular level which results in the assembly, arrangement of constituent parts, or disassembly of a prolongation or process extending from a cell, e.g. a flagellum or axon." [GOC:jl, GOC:mah, http://www.cogsci.princeton.edu/~wn/]	1636	24	10	18123	0.416667	0.00611247	query_1	['GO:0016043']	['EXOC6', 'RAB3A', 'RALA', 'EXOC3', 'EXOC8', 'RAP2A', 'SNAP29', 'SYT1', 'EXOC4', 'PSEN1']	[['TAS'], ['IBA', 'IEA'], ['IDA'], ['TAS'], ['TAS'], ['IDA', 'IMP'], ['IMP', 'IEA'], ['IDA'], ['TAS'], ['IMP', 'IGI', 'IEA']]
63	GO:BP	GO:0006904	vesicle docking involved in exocytosis	0.04504	TRUE	"The initial attachment of a vesicle membrane to a target membrane, mediated by proteins protruding from the membrane of the vesicle and the target membrane, that contributes to exocytosis." [GOC:aruk, GOC:bc, GOC:jid, PMID:22438915]	43	24	3	18123	0.125	0.0697674	query_1	['GO:0048278', 'GO:0140029']	['EXOC6', 'RAB3A', 'EXOC4']	[['IEA'], ['IBA'], ['IEA']]

### Sheet: Cluster 10
	source	native	name	p_value	significant	description	term_size	query_size	intersection_size	effective_domain_size	precision	recall	query	parents	intersections	evidences
0	GO:BP	GO:0048013	ephrin receptor signaling pathway	1.10404e-05	TRUE	"The series of molecular signals generated as a consequence of an ephrin receptor binding to an ephrin." [GOC:ceb]	88	30	6	18123	0.2	0.0681818	query_1	['GO:0007169']	['NCK1', 'HRAS', 'ARPC3', 'PTPN11', 'RASA1', 'WASL']	[['IEA'], ['TAS'], ['TAS'], ['IDA'], ['TAS'], ['TAS']]
1	GO:BP	GO:0044087	regulation of cellular component biogenesis	4.28626e-05	TRUE	"Any process that modulates the frequency, rate or extent of cellular component biogenesis, a process that results in the biosynthesis of constituent macromolecules, assembly, and arrangement of constituent parts of a cellular component." [GOC:jl]	991	30	12	18123	0.4	0.012109	query_1	['GO:0044085', 'GO:0050794']	['NCKAP1', 'NCK1', 'RAPGEF2', 'SVIL', 'HRAS', 'ARPC3', 'HSF1', 'PTPN11', 'RASA1', 'MAP4K4', 'FLOT1', 'WASL']	[['IDA', 'IMP', 'ISS'], ['IMP', 'IEA'], ['IMP'], ['IBA'], ['IDA'], ['IDA', 'IBA', 'IEA'], ['IMP', 'IEA'], ['IDA', 'IEA'], ['IDA'], ['ISS'], ['IMP', 'IBA', 'IEA'], ['ISS', 'IEA']]
2	GO:BP	GO:0030041	actin filament polymerization	4.42353e-05	TRUE	"Assembly of actin filaments by the addition of actin monomers to a filament." [GOC:mah]	194	30	7	18123	0.233333	0.0360825	query_1	['GO:0008154', 'GO:0051258']	['NCKAP1', 'NCK1', 'SVIL', 'GAS7', 'ARPC3', 'RASA1', 'WASL']	[['IDA', 'ISS'], ['IMP', 'IEA'], ['IBA'], ['IBA'], ['IDA', 'IBA', 'IEA'], ['IDA'], ['IDA', 'IEA']]
3	REAC	REAC:R-HSA-186763	Downstream signal transduction	7.56173e-05	TRUE	Downstream signal transduction	26	23	4	10622	0.173913	0.153846	query_1	['REAC:R-HSA-186797']	['NCK1', 'HRAS', 'PTPN11', 'RASA1']	[['REAC'], ['REAC'], ['REAC'], ['REAC']]
4	GO:BP	GO:0008154	actin polymerization or depolymerization	0.000108307	TRUE	"Assembly or disassembly of actin filaments by the addition or removal of actin monomers from a filament." [GOC:mah]	221	30	7	18123	0.233333	0.0316742	query_1	['GO:0007015']	['NCKAP1', 'NCK1', 'SVIL', 'GAS7', 'ARPC3', 'RASA1', 'WASL']	[['IDA', 'ISS'], ['IMP', 'IEA'], ['IBA'], ['IBA'], ['IDA', 'IBA', 'IEA'], ['IDA'], ['IDA', 'TAS', 'IEA']]
5	GO:BP	GO:0030036	actin cytoskeleton organization	0.000224195	TRUE	"A process that is carried out at the cellular level which results in the assembly, arrangement of constituent parts, or disassembly of cytoskeletal structures comprising actin filaments and their associated proteins." [GOC:dph, GOC:jl, GOC:mah]	712	30	10	18123	0.333333	0.0140449	query_1	['GO:0007010', 'GO:0030029']	['NCKAP1', 'NCK1', 'SVIL', 'HRAS', 'MINK1', 'GAS7', 'ARPC3', 'RASA1', 'PRKCI', 'WASL']	[['IDA', 'ISS', 'IBA'], ['IMP', 'IEA'], ['IBA'], ['IDA'], ['IMP', 'IBA'], ['IBA'], ['IDA', 'IBA', 'IEA'], ['IDA'], ['IEA'], ['IDA', 'TAS', 'IEA']]
6	REAC	REAC:R-HSA-5663213	RHO GTPases Activate WASPs and WAVEs	0.000261443	TRUE	RHO GTPases Activate WASPs and WAVEs	35	23	4	10622	0.173913	0.114286	query_1	['REAC:R-HSA-195258']	['NCKAP1', 'NCK1', 'ARPC3', 'WASL']	[['REAC'], ['REAC'], ['REAC'], ['REAC']]
7	GO:BP	GO:0044089	positive regulation of cellular component biogenesis	0.000288301	TRUE	"Any process that activates or increases the frequency, rate or extent of cellular component biogenesis, a process that results in the biosynthesis of constituent macromolecules, assembly, and arrangement of constituent parts of a cellular component." [GOC:jl]	546	30	9	18123	0.3	0.0164835	query_1	['GO:0044085', 'GO:0044087', 'GO:0048522']	['NCKAP1', 'NCK1', 'HRAS', 'ARPC3', 'HSF1', 'PTPN11', 'MAP4K4', 'FLOT1', 'WASL']	[['IDA', 'IMP', 'ISS'], ['IMP', 'IEA'], ['IDA'], ['IDA', 'IBA', 'IEA'], ['IEA'], ['IEA'], ['ISS'], ['IMP', 'IBA', 'IEA'], ['ISS', 'IEA']]
8	REAC	REAC:R-HSA-2682334	EPH-Ephrin signaling	0.00036396	TRUE	EPH-Ephrin signaling	90	23	5	10622	0.217391	0.0555556	query_1	['REAC:R-HSA-422475']	['CLTB', 'HRAS', 'ARPC3', 'RASA1', 'WASL']	[['REAC'], ['REAC'], ['REAC'], ['REAC'], ['REAC']]
9	GO:BP	GO:0007169	transmembrane receptor protein tyrosine kinase signaling pathway	0.000406277	TRUE	"A series of molecular signals initiated by the binding of an extracellular ligand to a receptor on the surface of the target cell where the receptor possesses tyrosine kinase activity, and ending with regulation of a downstream cellular process, e.g. transcription." [GOC:ceb, GOC:signaling]	759	30	10	18123	0.333333	0.0131752	query_1	['GO:0007167']	['NCKAP1', 'NCK1', 'RAPGEF2', 'ERBB3', 'ROS1', 'HRAS', 'ARPC3', 'PTPN11', 'RASA1', 'WASL']	[['TAS'], ['IMP', 'TAS', 'IEA'], ['ISS'], ['ISS', 'IBA', 'TAS', 'IEA'], ['IBA', 'IEA'], ['TAS'], ['TAS'], ['IDA', 'IMP', 'TAS', 'IEA'], ['TAS'], ['TAS']]
10	REAC	REAC:R-HSA-3928662	EPHB-mediated forward signaling	0.000453069	TRUE	EPHB-mediated forward signaling	40	23	4	10622	0.173913	0.1	query_1	['REAC:R-HSA-2682334']	['HRAS', 'ARPC3', 'RASA1', 'WASL']	[['REAC'], ['REAC'], ['REAC'], ['REAC']]
11	GO:BP	GO:0051128	regulation of cellular component organization	0.000456756	TRUE	"Any process that modulates the frequency, rate or extent of a process involved in the formation, arrangement of constituent parts, or disassembly of cell structures, including the plasma membrane and any external encapsulating structures such as the cell wall and cell envelope." [GOC:ai]	2439	30	16	18123	0.533333	0.00656007	query_1	['GO:0016043', 'GO:0050794']	['NCKAP1', 'DAB1', 'NCK1', 'RAPGEF2', 'SVIL', 'ROS1', 'HRAS', 'ARPC3', 'HSF1', 'PTPN11', 'RASA1', 'MAP4K4', 'SNAP91', 'PRKCI', 'FLOT1', 'WASL']	[['IDA', 'IMP', 'ISS'], ['IEA'], ['IMP', 'IEA'], ['IDA', 'IMP', 'ISS'], ['IBA'], ['IDA'], ['IDA'], ['IDA', 'IBA', 'IEA'], ['IMP', 'IEA'], ['IDA', 'IEA'], ['IDA'], ['ISS', 'IEA'], ['IMP'], ['IMP'], ['IMP', 'IBA', 'IEA'], ['IDA', 'ISS', 'IEA']]
12	GO:BP	GO:0031175	neuron projection development	0.000645682	TRUE	"The process whose specific outcome is the progression of a neuron projection over time, from its formation to the mature structure. A neuron projection is any process extending from a neural cell, such as axons or dendrites (collectively called neurites)." [GOC:mah]	1021	30	11	18123	0.366667	0.0107738	query_1	['GO:0048666', 'GO:0120036']	['NCKAP1', 'DAB1', 'NCK1', 'RAPGEF2', 'MINK1', 'GAS7', 'PTPN11', 'MAP4K4', 'PRKCI', 'FLOT1', 'WASL']	[['IBA'], ['TAS', 'IEA'], ['IEA'], ['IDA', 'ISS'], ['ISS', 'IBA'], ['IBA'], ['TAS', 'IEA'], ['IBA', 'IEA'], ['IMP'], ['IEA'], ['ISS', 'IEA']]
13	GO:BP	GO:0030833	regulation of actin filament polymerization	0.000674928	TRUE	"Any process that modulates the frequency, rate or extent of the assembly of actin filaments by the addition of actin monomers to a filament." [GOC:mah]	175	30	6	18123	0.2	0.0342857	query_1	['GO:0008064', 'GO:0030041', 'GO:0032271']	['NCKAP1', 'NCK1', 'SVIL', 'ARPC3', 'RASA1', 'WASL']	[['IDA', 'ISS'], ['IMP', 'IEA'], ['IBA'], ['IDA', 'IBA', 'IEA'], ['IDA'], ['IEA']]
14	GO:BP	GO:0030029	actin filament-based process	0.000741153	TRUE	"Any cellular process that depends upon or alters the actin cytoskeleton, that part of the cytoskeleton comprising actin filaments and their associated proteins." [GOC:mah]	810	30	10	18123	0.333333	0.0123457	query_1	['GO:0009987']	['NCKAP1', 'NCK1', 'SVIL', 'HRAS', 'MINK1', 'GAS7', 'ARPC3', 'RASA1', 'PRKCI', 'WASL']	[['IDA', 'ISS', 'IBA'], ['IMP', 'IEA'], ['IBA'], ['IDA'], ['IMP', 'IBA'], ['IBA'], ['IDA', 'IBA', 'IEA'], ['IDA'], ['IEA'], ['IDA', 'ISS', 'IBA', 'TAS', 'IEA']]
15	GO:BP	GO:0007015	actin filament organization	0.000836776	TRUE	"A process that is carried out at the cellular level which results in the assembly, arrangement of constituent parts, or disassembly of cytoskeletal structures comprising actin filaments. Includes processes that control the spatial distribution of actin filaments, such as organizing filaments into meshworks, bundles, or other structures, as by cross-linking." [GOC:mah]	445	30	8	18123	0.266667	0.0179775	query_1	['GO:0030036', 'GO:0097435']	['NCKAP1', 'NCK1', 'SVIL', 'GAS7', 'ARPC3', 'RASA1', 'PRKCI', 'WASL']	[['IDA', 'ISS'], ['IMP', 'IEA'], ['IBA'], ['IBA'], ['IDA', 'IBA', 'IEA'], ['IDA'], ['IEA'], ['IDA', 'TAS', 'IEA']]
16	GO:BP	GO:0051258	protein polymerization	0.00100877	TRUE	"The process of creating protein polymers, compounds composed of a large number of component monomers; polymeric proteins may be made up of different or identical monomers. Polymerization occurs by the addition of extra monomers to an existing poly- or oligomeric protein." [GOC:ai]	307	30	7	18123	0.233333	0.0228013	query_1	['GO:0034622']	['NCKAP1', 'NCK1', 'SVIL', 'GAS7', 'ARPC3', 'RASA1', 'WASL']	[['IDA', 'ISS'], ['IMP', 'IEA'], ['IBA'], ['IBA'], ['IDA', 'IBA', 'IEA'], ['IDA'], ['IDA', 'IEA']]
17	GO:BP	GO:0043254	regulation of protein-containing complex assembly	0.0010405	TRUE	"Any process that modulates the frequency, rate or extent of protein complex assembly." [GOC:jl]	458	30	8	18123	0.266667	0.0174672	query_1	['GO:0044087', 'GO:0051128', 'GO:0065003']	['NCKAP1', 'NCK1', 'SVIL', 'ARPC3', 'HSF1', 'PTPN11', 'RASA1', 'WASL']	[['IDA', 'ISS'], ['IMP', 'IEA'], ['IBA'], ['IDA', 'IBA', 'IEA'], ['IMP'], ['IDA'], ['IDA'], ['IEA']]
18	GO:BP	GO:0008064	regulation of actin polymerization or depolymerization	0.00112845	TRUE	"Any process that modulates the frequency, rate or extent of the assembly or disassembly of actin filaments by the addition or removal of actin monomers from a filament." [GOC:mah]	191	30	6	18123	0.2	0.0314136	query_1	['GO:0008154', 'GO:0030832', 'GO:0110053']	['NCKAP1', 'NCK1', 'SVIL', 'ARPC3', 'RASA1', 'WASL']	[['IDA', 'ISS'], ['IMP', 'IEA'], ['IBA'], ['IDA', 'IBA', 'IEA'], ['IDA'], ['IEA']]
19	GO:BP	GO:0030832	regulation of actin filament length	0.00116353	TRUE	"Any process that controls the length of actin filaments in a cell." [GOC:dph, GOC:mah]	192	30	6	18123	0.2	0.03125	query_1	['GO:0032535', 'GO:0032956']	['NCKAP1', 'NCK1', 'SVIL', 'ARPC3', 'RASA1', 'WASL']	[['IDA', 'ISS'], ['IMP', 'IEA'], ['IBA'], ['IDA', 'IBA', 'IEA'], ['IDA'], ['IEA']]
20	REAC	REAC:R-HSA-186797	Signaling by PDGF	0.00153667	TRUE	Signaling by PDGF	54	23	4	10622	0.173913	0.0740741	query_1	['REAC:R-HSA-9006934']	['NCK1', 'HRAS', 'PTPN11', 'RASA1']	[['REAC'], ['REAC'], ['REAC'], ['REAC']]
21	GO:BP	GO:0048812	neuron projection morphogenesis	0.0016128	TRUE	"The process in which the anatomical structures of a neuron projection are generated and organized. A neuron projection is any process extending from a neural cell, such as axons or dendrites." [GOC:mah]	670	30	9	18123	0.3	0.0134328	query_1	['GO:0031175', 'GO:0120039']	['NCKAP1', 'DAB1', 'RAPGEF2', 'MINK1', 'GAS7', 'PTPN11', 'MAP4K4', 'FLOT1', 'WASL']	[['IBA'], ['TAS', 'IEA'], ['IDA'], ['ISS', 'IBA'], ['IBA'], ['TAS', 'IEA'], ['IBA'], ['IEA'], ['ISS', 'IEA']]
22	GO:BP	GO:0120039	plasma membrane bounded cell projection morphogenesis	0.00191592	TRUE	"The process in which the anatomical structures of a plasma membrane bounded cell projection are generated and organized." [GOC:krc]	684	30	9	18123	0.3	0.0131579	query_1	['GO:0048858']	['NCKAP1', 'DAB1', 'RAPGEF2', 'MINK1', 'GAS7', 'PTPN11', 'MAP4K4', 'FLOT1', 'WASL']	[['IBA'], ['TAS', 'IEA'], ['IDA'], ['ISS', 'IBA'], ['IBA'], ['TAS', 'IEA'], ['IBA'], ['IEA'], ['ISS', 'IEA']]
23	GO:BP	GO:0022008	neurogenesis	0.00197446	TRUE	"Generation of cells within the nervous system." [GO_REF:0000021, GOC:cls, GOC:curators, GOC:dgh, GOC:dph, GOC:jid]	1698	30	13	18123	0.433333	0.00765607	query_1	['GO:0007399', 'GO:0030154']	['NCKAP1', 'DAB1', 'NCK1', 'RAPGEF2', 'ERBB3', 'MAN2A1', 'MINK1', 'GAS7', 'PTPN11', 'MAP4K4', 'PRKCI', 'FLOT1', 'WASL']	[['IBA'], ['IBA', 'TAS', 'IEA'], ['IEA'], ['IDA', 'ISS'], ['ISS'], ['IEA'], ['ISS', 'IBA'], ['IBA'], ['TAS', 'IEA'], ['IBA', 'IEA'], ['IMP', 'IEA'], ['IEA'], ['ISS', 'IEA']]
24	GO:BP	GO:0048858	cell projection morphogenesis	0.00201113	TRUE	"The process in which the anatomical structures of a cell projection are generated and organized." [GO_REF:0000021]	688	30	9	18123	0.3	0.0130814	query_1	['GO:0000902', 'GO:0030030', 'GO:0032990']	['NCKAP1', 'DAB1', 'RAPGEF2', 'MINK1', 'GAS7', 'PTPN11', 'MAP4K4', 'FLOT1', 'WASL']	[['IBA'], ['TAS', 'IEA'], ['IDA'], ['ISS', 'IBA'], ['IBA'], ['TAS', 'IEA'], ['IBA'], ['IEA'], ['ISS', 'IEA']]
25	GO:BP	GO:0022607	cellular component assembly	0.00206736	TRUE	"The aggregation, arrangement and bonding together of a cellular component." [GOC:isa_complete]	3104	30	17	18123	0.566667	0.0054768	query_1	['GO:0016043', 'GO:0044085']	['NCKAP1', 'NCK1', 'RAPGEF2', 'CLTB', 'SVIL', 'HRAS', 'GAS7', 'ARPC3', 'HSF1', 'PTPN11', 'RASA1', 'MLH1', 'MAP4K4', 'SNAP91', 'PRKCI', 'FLOT1', 'WASL']	[['IDA', 'IMP', 'ISS', 'IBA'], ['IMP', 'NAS', 'IEA'], ['IMP', 'IGI'], ['IBA'], ['IBA'], ['IDA'], ['IBA'], ['IDA', 'IBA', 'IEA'], ['IDA', 'IMP', 'IEA'], ['IDA', 'IEA'], ['IDA'], ['IEA'], ['ISS'], ['IEA'], ['TAS'], ['IMP', 'IBA', 'IEA'], ['IDA', 'ISS', 'TAS', 'IEA']]
26	GO:BP	GO:0048666	neuron development	0.00228017	TRUE	"The process whose specific outcome is the progression of a neuron over time, from initial commitment of the cell to a specific fate, to the fully functional differentiated cell." [GOC:dph]	1159	30	11	18123	0.366667	0.00949094	query_1	['GO:0030182', 'GO:0048468']	['NCKAP1', 'DAB1', 'NCK1', 'RAPGEF2', 'MINK1', 'GAS7', 'PTPN11', 'MAP4K4', 'PRKCI', 'FLOT1', 'WASL']	[['IBA'], ['TAS', 'IEA'], ['IEA'], ['IDA', 'ISS'], ['ISS', 'IBA'], ['IBA'], ['TAS', 'IEA'], ['IBA', 'IEA'], ['IMP', 'IEA'], ['IEA'], ['ISS', 'IEA']]
27	GO:BP	GO:0032990	cell part morphogenesis	0.0024631	TRUE	"The process in which the anatomical structures of a cell part are generated and organized." [GOC:mah]	705	30	9	18123	0.3	0.012766	query_1	['GO:0032989']	['NCKAP1', 'DAB1', 'RAPGEF2', 'MINK1', 'GAS7', 'PTPN11', 'MAP4K4', 'FLOT1', 'WASL']	[['IBA'], ['TAS', 'IEA'], ['IDA'], ['ISS', 'IBA'], ['IBA'], ['TAS', 'IEA'], ['IBA'], ['IEA'], ['ISS', 'IEA']]
28	GO:BP	GO:0042327	positive regulation of phosphorylation	0.00257197	TRUE	"Any process that activates or increases the frequency, rate or extent of addition of phosphate groups to a molecule." [GOC:jl]	928	30	10	18123	0.333333	0.0107759	query_1	['GO:0016310', 'GO:0042325', 'GO:0045937']	['DAB1', 'RAPGEF2', 'ERBB3', 'ROS1', 'HRAS', 'MINK1', 'HSF1', 'PTPN11', 'MAP4K4', 'FLOT1']	[['IEA'], ['IDA'], ['IMP', 'IBA'], ['IBA'], ['IDA'], ['IBA'], ['IEA'], ['IMP', 'IEA'], ['IBA'], ['IMP']]
29	GO:BP	GO:0051130	positive regulation of cellular component organization	0.00293342	TRUE	"Any process that activates or increases the frequency, rate or extent of a process involved in the formation, arrangement of constituent parts, or disassembly of cell structures, including the plasma membrane and any external encapsulating structures such as the cell wall and cell envelope." [GOC:ai]	1189	30	11	18123	0.366667	0.00925147	query_1	['GO:0016043', 'GO:0048522', 'GO:0051128']	['NCKAP1', 'NCK1', 'RAPGEF2', 'HRAS', 'ARPC3', 'HSF1', 'PTPN11', 'MAP4K4', 'PRKCI', 'FLOT1', 'WASL']	[['IDA', 'IMP', 'ISS'], ['IMP', 'IEA'], ['ISS'], ['IDA'], ['IDA', 'IBA', 'IEA'], ['IEA'], ['IEA'], ['ISS'], ['IMP'], ['IMP', 'IBA', 'IEA'], ['ISS', 'IEA']]
30	GO:BP	GO:0065009	regulation of molecular function	0.00308805	TRUE	"Any process that modulates the frequency, rate or extent of a molecular function, an elemental biological activity occurring at the molecular level, such as catalysis or binding." [GOC:isa_complete]	3191	30	17	18123	0.566667	0.00532748	query_1	['GO:0065007']	['DAB1', 'NCK1', 'RAPGEF2', 'ERBB3', 'ROS1', 'HRAS', 'MINK1', 'GOPC', 'MSH3', 'HSF1', 'PTPN11', 'RASA1', 'MAP4K4', 'PRKCI', 'FLOT1', 'WASL', 'PPP2R2B']	[['IEA'], ['IEA'], ['IDA', 'IMP', 'ISS', 'IEA'], ['IMP', 'IBA'], ['IBA'], ['IDA'], ['ISS', 'IBA'], ['IMP'], ['IDA', 'IBA'], ['IMP', 'IEA'], ['IEA'], ['IEA'], ['ISS', 'IBA'], ['IDA'], ['IMP', 'IEA'], ['TAS'], ['IEA']]
31	GO:BP	GO:0032956	regulation of actin cytoskeleton organization	0.00320904	TRUE	"Any process that modulates the frequency, rate or extent of the formation, arrangement of constituent parts, or disassembly of cytoskeletal structures comprising actin filaments and their associated proteins." [GOC:mah]	365	30	7	18123	0.233333	0.0191781	query_1	['GO:0030036', 'GO:0032970', 'GO:0051493']	['NCKAP1', 'NCK1', 'SVIL', 'HRAS', 'ARPC3', 'RASA1', 'WASL']	[['IDA', 'ISS'], ['IMP', 'IEA'], ['IBA'], ['IDA'], ['IDA', 'IBA', 'IEA'], ['IDA'], ['IEA']]
32	GO:BP	GO:0044093	positive regulation of molecular function	0.00325268	TRUE	"Any process that activates or increases the rate or extent of a molecular function, an elemental biological activity occurring at the molecular level, such as catalysis or binding." [GO:jl]	1774	30	13	18123	0.433333	0.00732807	query_1	['GO:0065009']	['DAB1', 'RAPGEF2', 'ERBB3', 'ROS1', 'HRAS', 'MINK1', 'MSH3', 'HSF1', 'PTPN11', 'RASA1', 'MAP4K4', 'PRKCI', 'FLOT1']	[['IEA'], ['IDA', 'IMP', 'ISS', 'IEA'], ['IMP', 'IBA'], ['IBA'], ['IDA'], ['IBA'], ['IDA', 'IBA'], ['IMP', 'IEA'], ['IEA'], ['IEA'], ['ISS', 'IBA'], ['IDA'], ['IMP', 'IEA']]
33	REAC	REAC:R-HSA-422475	Axon guidance	0.00371748	TRUE	Axon guidance	549	23	8	10622	0.347826	0.0145719	query_1	['REAC:R-HSA-9675108']	['DAB1', 'NCK1', 'CLTB', 'HRAS', 'ARPC3', 'PTPN11', 'RASA1', 'WASL']	[['REAC'], ['REAC'], ['REAC'], ['REAC'], ['REAC'], ['REAC'], ['REAC'], ['REAC']]
34	GO:BP	GO:0048468	cell development	0.00377689	TRUE	"The process whose specific outcome is the progression of the cell over time, from its formation to the mature structure. Cell development does not include the steps involved in committing a cell to a specific fate." [GOC:go_curators]	2122	30	14	18123	0.466667	0.00659755	query_1	['GO:0030154', 'GO:0048856', 'GO:0048869']	['NCKAP1', 'DAB1', 'NCK1', 'RAPGEF2', 'MAN2A1', 'ROS1', 'MINK1', 'GAS7', 'PTPN11', 'MLH1', 'MAP4K4', 'PRKCI', 'FLOT1', 'WASL']	[['IBA'], ['TAS', 'IEA'], ['IEA'], ['IDA', 'IMP', 'ISS'], ['IEA'], ['ISS', 'IEA'], ['ISS', 'IBA'], ['IBA'], ['TAS', 'IEA'], ['IEA'], ['IBA', 'IEA'], ['IMP', 'IEA'], ['IEA'], ['ISS', 'IEA']]
35	GO:BP	GO:0032271	regulation of protein polymerization	0.00406718	TRUE	"Any process that modulates the frequency, rate or extent of the process of creating protein polymers." [GOC:mah]	238	30	6	18123	0.2	0.0252101	query_1	['GO:0043254', 'GO:0051258']	['NCKAP1', 'NCK1', 'SVIL', 'ARPC3', 'RASA1', 'WASL']	[['IDA', 'ISS'], ['IMP', 'IEA'], ['IBA'], ['IDA', 'IBA', 'IEA'], ['IDA'], ['IEA']]
36	GO:BP	GO:0035556	intracellular signal transduction	0.00467729	TRUE	"The process in which a signal is passed on to downstream components within the cell, which become activated themselves to further propagate the signal and finally trigger a change in the function or state of the cell." [GOC:bf, GOC:jl, GOC:signaling, ISBN:3527303782]	2886	30	16	18123	0.533333	0.00554401	query_1	['GO:0007165']	['NCKAP1', 'DAB1', 'NCK1', 'RAPGEF2', 'ERBB3', 'DGKE', 'ROS1', 'HRAS', 'MINK1', 'HSF1', 'PTPN11', 'RASA1', 'MLH1', 'MAP4K4', 'PRKCI', 'FLOT1']	[['IDA'], ['IEA'], ['IDA', 'IEA'], ['IDA', 'IMP', 'TAS', 'NAS', 'IEA'], ['IDA', 'TAS'], ['IBA', 'IEA'], ['IDA', 'ISS', 'IBA', 'IEA'], ['IDA', 'IBA', 'TAS', 'IEA'], ['IMP', 'ISS', 'IBA', 'TAS'], ['IDA'], ['IMP', 'TAS', 'IEA'], ['TAS', 'NAS', 'IEA'], ['IEA'], ['IDA', 'ISS', 'IBA'], ['IBA', 'IEA'], ['IMP', 'IBA', 'IEA']]
37	REAC	REAC:R-HSA-9675108	Nervous system development	0.00514947	TRUE	Nervous system development	574	23	8	10622	0.347826	0.0139373	query_1	['REAC:R-HSA-1266738']	['DAB1', 'NCK1', 'CLTB', 'HRAS', 'ARPC3', 'PTPN11', 'RASA1', 'WASL']	[['REAC'], ['REAC'], ['REAC'], ['REAC'], ['REAC'], ['REAC'], ['REAC'], ['REAC']]
38	GO:BP	GO:0010562	positive regulation of phosphorus metabolic process	0.00519193	TRUE	"Any process that increases the frequency, rate or extent of the chemical reactions and pathways involving phosphorus or compounds containing phosphorus." [GOC:dph, GOC:tb]	1003	30	10	18123	0.333333	0.00997009	query_1	['GO:0006793', 'GO:0031325', 'GO:0051174']	['DAB1', 'RAPGEF2', 'ERBB3', 'ROS1', 'HRAS', 'MINK1', 'HSF1', 'PTPN11', 'MAP4K4', 'FLOT1']	[['IEA'], ['IDA'], ['IMP', 'IBA'], ['IBA'], ['IDA'], ['IBA'], ['IEA'], ['IMP', 'IEA'], ['IBA'], ['IMP']]
39	GO:BP	GO:0045937	positive regulation of phosphate metabolic process	0.00519193	TRUE	"Any process that activates or increases the frequency, rate or extent of the chemical reactions and pathways involving phosphates." [GOC:go_curators]	1003	30	10	18123	0.333333	0.00997009	query_1	['GO:0006796', 'GO:0010562', 'GO:0019220']	['DAB1', 'RAPGEF2', 'ERBB3', 'ROS1', 'HRAS', 'MINK1', 'HSF1', 'PTPN11', 'MAP4K4', 'FLOT1']	[['IEA'], ['IDA'], ['IMP', 'IBA'], ['IBA'], ['IDA'], ['IBA'], ['IEA'], ['IMP', 'IEA'], ['IBA'], ['IMP']]
40	GO:BP	GO:0032970	regulation of actin filament-based process	0.00628623	TRUE	"Any process that modulates the frequency, rate or extent of any cellular process that depends upon or alters the actin cytoskeleton." [GOC:mah]	404	30	7	18123	0.233333	0.0173267	query_1	['GO:0030029', 'GO:0050794']	['NCKAP1', 'NCK1', 'SVIL', 'HRAS', 'ARPC3', 'RASA1', 'WASL']	[['IDA', 'ISS'], ['IMP', 'IEA'], ['IBA'], ['IDA'], ['IDA', 'IBA', 'IEA'], ['IDA'], ['IEA']]
41	GO:BP	GO:0048699	generation of neurons	0.00650608	TRUE	"The process in which nerve cells are generated. This includes the production of neuroblasts and their differentiation into neurons." [GOC:nln]	1576	30	12	18123	0.4	0.00761421	query_1	['GO:0022008']	['NCKAP1', 'DAB1', 'NCK1', 'RAPGEF2', 'MAN2A1', 'MINK1', 'GAS7', 'PTPN11', 'MAP4K4', 'PRKCI', 'FLOT1', 'WASL']	[['IBA'], ['IBA', 'TAS', 'IEA'], ['IEA'], ['IDA', 'ISS'], ['IEA'], ['ISS', 'IBA'], ['IBA'], ['TAS', 'IEA'], ['IBA', 'IEA'], ['IMP', 'IEA'], ['IEA'], ['ISS', 'IEA']]
42	GO:BP	GO:0032989	cellular component morphogenesis	0.0067693	TRUE	"The process in which cellular structures, including whole cells or cell parts, are generated and organized." [GOC:dph, GOC:mah, GOC:tb]	797	30	9	18123	0.3	0.0112923	query_1	['GO:0009653', 'GO:0016043', 'GO:0048869']	['NCKAP1', 'DAB1', 'RAPGEF2', 'MINK1', 'GAS7', 'PTPN11', 'MAP4K4', 'FLOT1', 'WASL']	[['IBA'], ['TAS', 'IEA'], ['IDA'], ['ISS', 'IBA'], ['IBA'], ['TAS', 'IEA'], ['IBA'], ['IEA'], ['ISS', 'IEA']]
43	GO:BP	GO:0044085	cellular component biogenesis	0.00697593	TRUE	"A process that results in the biosynthesis of constituent macromolecules, assembly, and arrangement of constituent parts of a cellular component. Includes biosynthesis of constituent macromolecules, and those macromolecular modifications that are involved in synthesis or assembly of the cellular component." [GOC:jl, GOC:mah]	3377	30	17	18123	0.566667	0.00503405	query_1	['GO:0071840']	['NCKAP1', 'NCK1', 'RAPGEF2', 'CLTB', 'SVIL', 'HRAS', 'GAS7', 'ARPC3', 'HSF1', 'PTPN11', 'RASA1', 'MLH1', 'MAP4K4', 'SNAP91', 'PRKCI', 'FLOT1', 'WASL']	[['IDA', 'IMP', 'ISS', 'IBA'], ['IMP', 'NAS', 'IEA'], ['IMP', 'IGI'], ['IBA'], ['IBA'], ['IDA'], ['IBA'], ['IDA', 'IBA', 'IEA'], ['IDA', 'IMP', 'IEA'], ['IDA', 'IEA'], ['IDA'], ['IEA'], ['ISS'], ['IEA'], ['TAS'], ['IMP', 'IBA', 'IEA'], ['IDA', 'ISS', 'TAS', 'IEA']]
44	GO:BP	GO:0120036	plasma membrane bounded cell projection organization	0.00742492	TRUE	"A process that is carried out at the cellular level which results in the assembly, arrangement of constituent parts, or disassembly of a plasma membrane bounded prolongation or process extending from a cell, e.g. a cilium or axon." [GOC:krc]	1596	30	12	18123	0.4	0.0075188	query_1	['GO:0030030']	['NCKAP1', 'DAB1', 'NCK1', 'RAPGEF2', 'HRAS', 'MINK1', 'GAS7', 'PTPN11', 'MAP4K4', 'PRKCI', 'FLOT1', 'WASL']	[['IDA', 'IMP', 'ISS', 'IBA'], ['TAS', 'IEA'], ['IEA'], ['IDA', 'IGI', 'ISS'], ['IDA'], ['ISS', 'IBA'], ['IBA'], ['TAS', 'IEA'], ['IBA', 'IEA'], ['IMP'], ['IEA'], ['ISS', 'IEA']]
45	GO:BP	GO:0000902	cell morphogenesis	0.0075016	TRUE	"The developmental process in which the size or shape of a cell is generated and organized." [GOC:clt, GOC:dph, GOC:go_curators, GOC:tb]	1045	30	10	18123	0.333333	0.00956938	query_1	['GO:0009653']	['NCKAP1', 'DAB1', 'RAPGEF2', 'MINK1', 'GAS7', 'PTPN11', 'RASA1', 'MAP4K4', 'FLOT1', 'WASL']	[['IBA'], ['TAS', 'IEA'], ['IDA'], ['ISS', 'IBA'], ['IBA'], ['TAS', 'IEA'], ['NAS'], ['IBA'], ['IEA'], ['ISS', 'IEA']]
46	KEGG	KEGG:05130	Pathogenic Escherichia coli infection	0.00762515	TRUE	Pathogenic Escherichia coli infection	196	21	5	8000	0.238095	0.0255102	query_1	['KEGG:00000']	['NCKAP1', 'NCK1', 'ARPC3', 'PTPN11', 'WASL']	[['KEGG'], ['KEGG'], ['KEGG'], ['KEGG'], ['KEGG']]
47	GO:BP	GO:0033674	positive regulation of kinase activity	0.00885103	TRUE	"Any process that activates or increases the frequency, rate or extent of kinase activity, the catalysis of the transfer of a phosphate group, usually from ATP, to a substrate molecule." [GOC:mah]	610	30	8	18123	0.266667	0.0131148	query_1	['GO:0042327', 'GO:0043549', 'GO:0051347']	['DAB1', 'RAPGEF2', 'ERBB3', 'ROS1', 'HRAS', 'MINK1', 'PTPN11', 'MAP4K4']	[['IEA'], ['IDA'], ['IMP', 'IBA'], ['IBA'], ['IDA'], ['IBA'], ['IEA'], ['IBA']]
48	GO:BP	GO:0030030	cell projection organization	0.00961523	TRUE	"A process that is carried out at the cellular level which results in the assembly, arrangement of constituent parts, or disassembly of a prolongation or process extending from a cell, e.g. a flagellum or axon." [GOC:jl, GOC:mah, http://www.cogsci.princeton.edu/~wn/]	1636	30	12	18123	0.4	0.00733496	query_1	['GO:0016043']	['NCKAP1', 'DAB1', 'NCK1', 'RAPGEF2', 'HRAS', 'MINK1', 'GAS7', 'PTPN11', 'MAP4K4', 'PRKCI', 'FLOT1', 'WASL']	[['IDA', 'IMP', 'ISS', 'IBA'], ['TAS', 'IEA'], ['IEA'], ['IDA', 'IGI', 'ISS'], ['IDA'], ['ISS', 'IBA'], ['IBA'], ['TAS', 'IEA'], ['IBA', 'IEA'], ['IMP'], ['IEA'], ['ISS', 'IEA']]
49	GO:BP	GO:0051174	regulation of phosphorus metabolic process	0.00986302	TRUE	"Any process that modulates the frequency, rate or extent of the chemical reactions and pathways involving phosphorus or compounds containing phosphorus." [GOC:ai]	1640	30	12	18123	0.4	0.00731707	query_1	['GO:0006793', 'GO:0031323']	['DAB1', 'NCK1', 'RAPGEF2', 'ERBB3', 'ROS1', 'HRAS', 'MINK1', 'HSF1', 'PTPN11', 'MAP4K4', 'FLOT1', 'PPP2R2B']	[['IEA'], ['IDA', 'IEA'], ['IDA'], ['IMP', 'IBA'], ['IBA'], ['IDA'], ['IBA'], ['IEA'], ['IMP', 'IEA'], ['IBA'], ['IMP'], ['IEA']]
50	GO:BP	GO:0019220	regulation of phosphate metabolic process	0.00986302	TRUE	"Any process that modulates the frequency, rate or extent of the chemical reactions and pathways involving phosphates." [GOC:go_curators]	1640	30	12	18123	0.4	0.00731707	query_1	['GO:0006796', 'GO:0051174']	['DAB1', 'NCK1', 'RAPGEF2', 'ERBB3', 'ROS1', 'HRAS', 'MINK1', 'HSF1', 'PTPN11', 'MAP4K4', 'FLOT1', 'PPP2R2B']	[['IEA'], ['IDA', 'IEA'], ['IDA'], ['IMP', 'IBA'], ['IBA'], ['IDA'], ['IBA'], ['IEA'], ['IMP', 'IEA'], ['IBA'], ['IMP'], ['IEA']]
51	GO:BP	GO:0110053	regulation of actin filament organization	0.0108098	TRUE	"Any process that modulates the frequency, rate or extent of actin filament organization." [GOC:kmv]	282	30	6	18123	0.2	0.0212766	query_1	['GO:0007015', 'GO:0032956', 'GO:1902903']	['NCKAP1', 'NCK1', 'SVIL', 'ARPC3', 'RASA1', 'WASL']	[['IDA', 'ISS'], ['IMP', 'IEA'], ['IBA'], ['IDA', 'IBA', 'IEA'], ['IDA'], ['IEA']]
52	GO:BP	GO:0001934	positive regulation of protein phosphorylation	0.0110145	TRUE	"Any process that activates or increases the frequency, rate or extent of addition of phosphate groups to amino acids within a protein." [GOC:hjd]	846	30	9	18123	0.3	0.0106383	query_1	['GO:0001932', 'GO:0006468', 'GO:0031401', 'GO:0042327']	['DAB1', 'RAPGEF2', 'ERBB3', 'HRAS', 'MINK1', 'HSF1', 'PTPN11', 'MAP4K4', 'FLOT1']	[['IEA'], ['IDA'], ['IMP'], ['IDA'], ['IBA'], ['IEA'], ['IMP', 'IEA'], ['IBA'], ['IMP']]
53	GO:BP	GO:0006468	protein phosphorylation	0.0121334	TRUE	"The process of introducing a phosphate group on to a protein." [GOC:hb]	1673	30	12	18123	0.4	0.00717274	query_1	['GO:0006464', 'GO:0016310']	['DAB1', 'NCK1', 'RAPGEF2', 'ERBB3', 'ROS1', 'HRAS', 'MINK1', 'HSF1', 'PTPN11', 'MAP4K4', 'PRKCI', 'FLOT1']	[['IEA'], ['IDA', 'IEA'], ['IDA'], ['IMP', 'IEA'], ['IDA', 'IEA'], ['IDA'], ['IDA', 'IMP', 'ISS', 'IBA', 'IEA'], ['IEA'], ['IMP', 'IEA'], ['IDA', 'IBA', 'IEA'], ['IDA', 'IBA', 'IEA'], ['IMP']]
54	GO:BP	GO:0016310	phosphorylation	0.0122474	TRUE	"The process of introducing a phosphate group into a molecule, usually with the formation of a phosphoric ester, a phosphoric anhydride or a phosphoric amide." [ISBN:0198506732]	1996	30	13	18123	0.433333	0.00651303	query_1	['GO:0006796']	['DAB1', 'NCK1', 'RAPGEF2', 'ERBB3', 'DGKE', 'ROS1', 'HRAS', 'MINK1', 'HSF1', 'PTPN11', 'MAP4K4', 'PRKCI', 'FLOT1']	[['IEA'], ['IDA', 'IEA'], ['IDA'], ['IMP', 'IBA', 'IEA'], ['IDA', 'IBA', 'IEA'], ['IDA', 'IBA', 'IEA'], ['IDA'], ['IDA', 'IMP', 'ISS', 'IBA', 'IEA'], ['IEA'], ['IMP', 'IEA'], ['IDA', 'IBA', 'IEA'], ['IDA', 'IBA', 'IEA'], ['IMP']]
55	GO:BP	GO:0007167	enzyme linked receptor protein signaling pathway	0.0125383	TRUE	"Any series of molecular signals initiated by the binding of an extracellular ligand to a receptor on the surface of the target cell, where the receptor possesses catalytic activity or is closely associated with an enzyme such as a protein kinase, and ending with regulation of a downstream cellular process, e.g. transcription." [GOC:mah, GOC:signaling, ISBN:0815316194]	1107	30	10	18123	0.333333	0.00903342	query_1	['GO:0007166']	['NCKAP1', 'NCK1', 'RAPGEF2', 'ERBB3', 'ROS1', 'HRAS', 'ARPC3', 'PTPN11', 'RASA1', 'WASL']	[['TAS'], ['IMP', 'TAS', 'IEA'], ['ISS'], ['ISS', 'IBA', 'TAS', 'IEA'], ['IBA', 'IEA'], ['TAS'], ['TAS'], ['IDA', 'IMP', 'TAS', 'IEA'], ['TAS'], ['TAS']]
56	GO:BP	GO:0043085	positive regulation of catalytic activity	0.0127782	TRUE	"Any process that activates or increases the activity of an enzyme." [GOC:ebc, GOC:jl, GOC:tb, GOC:vw]	1383	30	11	18123	0.366667	0.00795372	query_1	['GO:0044093', 'GO:0050790']	['DAB1', 'RAPGEF2', 'ERBB3', 'ROS1', 'HRAS', 'MINK1', 'MSH3', 'HSF1', 'PTPN11', 'RASA1', 'MAP4K4']	[['IEA'], ['IDA', 'IMP', 'IEA'], ['IMP', 'IBA'], ['IBA'], ['IDA'], ['IBA'], ['IDA', 'IBA'], ['IEA'], ['IEA'], ['IEA'], ['ISS', 'IBA']]
57	GO:BP	GO:0120035	regulation of plasma membrane bounded cell projection organization	0.0128912	TRUE	"Any process that modulates the frequency, rate or extent of a process involved in the formation, arrangement of constituent parts, or disassembly of plasma membrane bounded cell projections." [GOC:krc]	642	30	8	18123	0.266667	0.0124611	query_1	['GO:0031344', 'GO:0120036']	['NCKAP1', 'DAB1', 'NCK1', 'RAPGEF2', 'HRAS', 'MAP4K4', 'PRKCI', 'WASL']	[['IDA', 'IMP', 'ISS'], ['IEA'], ['IEA'], ['IDA', 'ISS'], ['IDA'], ['IEA'], ['IMP'], ['ISS']]
59	REAC	REAC:R-HSA-4420097	VEGFA-VEGFR2 Pathway	0.0139914	TRUE	VEGFA-VEGFR2 Pathway	94	23	4	10622	0.173913	0.0425532	query_1	['REAC:R-HSA-194138']	['NCKAP1', 'NCK1', 'HRAS', 'RASA1']	[['REAC'], ['REAC'], ['REAC'], ['REAC']]
60	GO:BP	GO:0048584	positive regulation of response to stimulus	0.0140436	TRUE	"Any process that activates, maintains or increases the rate of a response to a stimulus. Response to stimulus is a change in state or activity of a cell or an organism (in terms of movement, secretion, enzyme production, gene expression, etc.) as a result of a stimulus." [GOC:jid]	2368	30	14	18123	0.466667	0.00591216	query_1	['GO:0048518', 'GO:0048583', 'GO:0050896']	['NCKAP1', 'NCK1', 'RAPGEF2', 'ERBB3', 'IER5', 'HRAS', 'MINK1', 'ARPC3', 'PTPN11', 'MLH1', 'MAP4K4', 'PRKCI', 'FLOT1', 'WASL']	[['TAS'], ['IDA', 'TAS', 'IEA'], ['IDA'], ['TAS'], ['IMP'], ['IDA', 'TAS', 'IEA'], ['IMP', 'ISS'], ['TAS'], ['IDA', 'IMP', 'TAS', 'IEA'], ['IEA'], ['ISS'], ['TAS'], ['IMP'], ['TAS']]
61	GO:BP	GO:0031344	regulation of cell projection organization	0.0157852	TRUE	"Any process that modulates the frequency, rate or extent of a process involved in the formation, arrangement of constituent parts, or disassembly of cell projections." [GOC:mah]	660	30	8	18123	0.266667	0.0121212	query_1	['GO:0030030', 'GO:0051128']	['NCKAP1', 'DAB1', 'NCK1', 'RAPGEF2', 'HRAS', 'MAP4K4', 'PRKCI', 'WASL']	[['IDA', 'IMP', 'ISS'], ['IEA'], ['IEA'], ['IDA', 'ISS'], ['IDA'], ['IEA'], ['IMP'], ['ISS']]
62	GO:BP	GO:0042325	regulation of phosphorylation	0.0163559	TRUE	"Any process that modulates the frequency, rate or extent of addition of phosphate groups into a molecule." [GOC:jl]	1419	30	11	18123	0.366667	0.00775194	query_1	['GO:0016310', 'GO:0019220']	['DAB1', 'NCK1', 'RAPGEF2', 'ERBB3', 'ROS1', 'HRAS', 'MINK1', 'HSF1', 'PTPN11', 'MAP4K4', 'FLOT1']	[['IEA'], ['IDA', 'IEA'], ['IDA'], ['IMP', 'IBA'], ['IBA'], ['IDA'], ['IBA'], ['IEA'], ['IMP', 'IEA'], ['IBA'], ['IMP']]
63	GO:BP	GO:0030182	neuron differentiation	0.0172611	TRUE	"The process in which a relatively unspecialized cell acquires specialized features of a neuron." [GOC:mah]	1427	30	11	18123	0.366667	0.00770848	query_1	['GO:0030154', 'GO:0048699']	['NCKAP1', 'DAB1', 'NCK1', 'RAPGEF2', 'MINK1', 'GAS7', 'PTPN11', 'MAP4K4', 'PRKCI', 'FLOT1', 'WASL']	[['IBA'], ['TAS', 'IEA'], ['IEA'], ['IDA', 'ISS'], ['ISS', 'IBA'], ['IBA'], ['TAS', 'IEA'], ['IBA', 'IEA'], ['IMP', 'IEA'], ['IEA'], ['ISS', 'IEA']]
64	GO:BP	GO:0034622	cellular protein-containing complex assembly	0.0175691	TRUE	"The aggregation, arrangement and bonding together of a set of components to form a protein complex, occurring at the level of an individual cell." [GOC:jl]	1150	30	10	18123	0.333333	0.00869565	query_1	['GO:0065003']	['NCKAP1', 'NCK1', 'CLTB', 'SVIL', 'GAS7', 'ARPC3', 'HSF1', 'RASA1', 'SNAP91', 'WASL']	[['IDA', 'ISS'], ['IMP', 'NAS', 'IEA'], ['IBA'], ['IBA'], ['IBA'], ['IDA', 'IBA', 'IEA'], ['IDA'], ['IDA'], ['IEA'], ['IDA', 'IEA']]
65	REAC	REAC:R-HSA-194138	Signaling by VEGF	0.0207961	TRUE	Signaling by VEGF	104	23	4	10622	0.173913	0.0384615	query_1	['REAC:R-HSA-9006934']	['NCKAP1', 'NCK1', 'HRAS', 'RASA1']	[['REAC'], ['REAC'], ['REAC'], ['REAC']]
66	GO:BP	GO:0050790	regulation of catalytic activity	0.021187	TRUE	"Any process that modulates the activity of an enzyme." [GOC:ai, GOC:ebc, GOC:vw]	2452	30	14	18123	0.466667	0.00570962	query_1	['GO:0065009']	['DAB1', 'NCK1', 'RAPGEF2', 'ERBB3', 'ROS1', 'HRAS', 'MINK1', 'MSH3', 'HSF1', 'PTPN11', 'RASA1', 'MAP4K4', 'WASL', 'PPP2R2B']	[['IEA'], ['IEA'], ['IDA', 'IMP', 'IEA'], ['IMP', 'IBA'], ['IBA'], ['IDA'], ['IBA'], ['IDA', 'IBA'], ['IEA'], ['IEA'], ['IEA'], ['ISS', 'IBA'], ['TAS'], ['IEA']]
67	GO:BP	GO:0043549	regulation of kinase activity	0.0217022	TRUE	"Any process that modulates the frequency, rate or extent of kinase activity, the catalysis of the transfer of a phosphate group, usually from ATP, to a substrate molecule." [GOC:bf]	920	30	9	18123	0.3	0.00978261	query_1	['GO:0042325', 'GO:0051338']	['DAB1', 'NCK1', 'RAPGEF2', 'ERBB3', 'ROS1', 'HRAS', 'MINK1', 'PTPN11', 'MAP4K4']	[['IEA'], ['IEA'], ['IDA'], ['IMP', 'IBA'], ['IBA'], ['IDA'], ['IBA'], ['IEA'], ['IBA']]
68	GO:BP	GO:0051347	positive regulation of transferase activity	0.0218318	TRUE	"Any process that activates or increases the frequency, rate or extent of transferase activity, the catalysis of the transfer of a group, e.g. a methyl group, glycosyl group, acyl group, phosphorus-containing, or other groups, from a donor compound to an acceptor." [GOC:ai]	690	30	8	18123	0.266667	0.0115942	query_1	['GO:0043085', 'GO:0051338']	['DAB1', 'RAPGEF2', 'ERBB3', 'ROS1', 'HRAS', 'MINK1', 'PTPN11', 'MAP4K4']	[['IEA'], ['IDA'], ['IMP', 'IBA'], ['IBA'], ['IDA'], ['IBA'], ['IEA'], ['IBA']]
69	GO:BP	GO:0007010	cytoskeleton organization	0.0233707	TRUE	"A process that is carried out at the cellular level which results in the assembly, arrangement of constituent parts, or disassembly of cytoskeletal structures." [GOC:dph, GOC:jl, GOC:mah]	1473	30	11	18123	0.366667	0.00746775	query_1	['GO:0006996']	['NCKAP1', 'NCK1', 'SVIL', 'HRAS', 'MINK1', 'GAS7', 'ARPC3', 'RASA1', 'MLH1', 'PRKCI', 'WASL']	[['IDA', 'ISS', 'IBA'], ['IMP', 'IEA'], ['IBA', 'IEA'], ['IDA'], ['IMP', 'IBA'], ['IBA'], ['IDA', 'IBA', 'IEA'], ['IDA'], ['IEA'], ['NAS', 'IEA'], ['IDA', 'TAS', 'IEA']]
70	KEGG	KEGG:04144	Endocytosis	0.0246526	TRUE	Endocytosis	252	21	5	8000	0.238095	0.0198413	query_1	['KEGG:00000']	['CLTB', 'HRAS', 'ARPC3', 'PRKCI', 'WASL']	[['KEGG'], ['KEGG'], ['KEGG'], ['KEGG'], ['KEGG']]
71	REAC	REAC:R-HSA-9664422	FCGR3A-mediated phagocytosis	0.0287469	TRUE	FCGR3A-mediated phagocytosis	113	23	4	10622	0.173913	0.0353982	query_1	['REAC:R-HSA-9664417']	['NCKAP1', 'NCK1', 'ARPC3', 'WASL']	[['REAC'], ['REAC'], ['REAC'], ['REAC']]
72	REAC	REAC:R-HSA-9664417	Leishmania phagocytosis	0.0287469	TRUE	Leishmania phagocytosis	113	23	4	10622	0.173913	0.0353982	query_1	['REAC:R-HSA-9664407']	['NCKAP1', 'NCK1', 'ARPC3', 'WASL']	[['REAC'], ['REAC'], ['REAC'], ['REAC']]
73	REAC	REAC:R-HSA-9664407	Parasite infection	0.0287469	TRUE	Parasite infection	113	23	4	10622	0.173913	0.0353982	query_1	['REAC:R-HSA-9658195']	['NCKAP1', 'NCK1', 'ARPC3', 'WASL']	[['REAC'], ['REAC'], ['REAC'], ['REAC']]
74	GO:BP	GO:0000165	MAPK cascade	0.0318272	TRUE	"An intracellular protein kinase cascade containing at least a MAPK, a MAPKK and a MAP3K. The cascade can also contain an additional tiers: the upstream MAP4K. The kinases in each tier phosphorylate and activate the kinase in the downstream tier to transmit a signal within a cell." [GOC:bf, GOC:mtg_signaling_feb11, PMID:20811974, PMID:9561267]	965	30	9	18123	0.3	0.00932642	query_1	['GO:0035556']	['RAPGEF2', 'ERBB3', 'ROS1', 'HRAS', 'MINK1', 'HSF1', 'PTPN11', 'RASA1', 'MAP4K4']	[['IDA', 'TAS', 'NAS'], ['TAS'], ['ISS', 'IEA'], ['IDA', 'TAS', 'IEA'], ['IMP', 'ISS', 'IBA', 'TAS'], ['IDA'], ['IMP', 'IEA'], ['TAS'], ['IDA', 'IBA']]
75	REAC	REAC:R-HSA-2029482	Regulation of actin dynamics for phagocytic cup formation	0.0318309	TRUE	Regulation of actin dynamics for phagocytic cup formation	116	23	4	10622	0.173913	0.0344828	query_1	['REAC:R-HSA-2029480']	['NCKAP1', 'NCK1', 'ARPC3', 'WASL']	[['REAC'], ['REAC'], ['REAC'], ['REAC']]
76	GO:BP	GO:0048870	cell motility	0.0323008	TRUE	"Any process involved in the controlled self-propelled movement of a cell that results in translocation of the cell from one place to another." [GOC:dgh, GOC:dph, GOC:isa_complete, GOC:mlg]	1840	30	12	18123	0.4	0.00652174	query_1	['GO:0006928', 'GO:0040011', 'GO:0051674']	['NCKAP1', 'DAB1', 'NCK1', 'RAPGEF2', 'ERBB3', 'HRAS', 'MINK1', 'ARPC3', 'PTPN11', 'MAP4K4', 'PRKCI', 'WASL']	[['IBA'], ['IBA', 'IEA'], ['IEA'], ['ISS'], ['TAS'], ['IDA'], ['IMP'], ['TAS'], ['TAS', 'IEA'], ['IMP', 'ISS'], ['IEA'], ['IMP']]
77	GO:BP	GO:0051674	localization of cell	0.0323008	TRUE	"Any process in which a cell is transported to, and/or maintained in, a specific location." [GOC:ai]	1840	30	12	18123	0.4	0.00652174	query_1	['GO:0009987', 'GO:0051179']	['NCKAP1', 'DAB1', 'NCK1', 'RAPGEF2', 'ERBB3', 'HRAS', 'MINK1', 'ARPC3', 'PTPN11', 'MAP4K4', 'PRKCI', 'WASL']	[['IBA'], ['IBA', 'IEA'], ['IEA'], ['ISS'], ['TAS'], ['IDA'], ['IMP'], ['TAS'], ['TAS', 'IEA'], ['IMP', 'ISS'], ['IEA'], ['IMP']]
78	GO:BP	GO:0007264	small GTPase mediated signal transduction	0.0326628	TRUE	"Any series of molecular signals in which a small monomeric GTPase relays one or more of the signals." [GOC:mah]	520	30	7	18123	0.233333	0.0134615	query_1	['GO:0035556']	['NCKAP1', 'DAB1', 'RAPGEF2', 'HRAS', 'RASA1', 'MAP4K4', 'FLOT1']	[['IDA'], ['IEA'], ['IMP', 'TAS', 'IEA'], ['IDA', 'IBA', 'TAS', 'IEA'], ['IEA'], ['ISS'], ['IEA']]
79	GO:BP	GO:0001932	regulation of protein phosphorylation	0.0355023	TRUE	"Any process that modulates the frequency, rate or extent of addition of phosphate groups into an amino acid in a protein." [GOC:hjd]	1246	30	10	18123	0.333333	0.00802568	query_1	['GO:0006468', 'GO:0031399', 'GO:0042325']	['DAB1', 'NCK1', 'RAPGEF2', 'ERBB3', 'HRAS', 'MINK1', 'HSF1', 'PTPN11', 'MAP4K4', 'FLOT1']	[['IEA'], ['IDA', 'IEA'], ['IDA'], ['IMP'], ['IDA'], ['IBA'], ['IEA'], ['IMP', 'IEA'], ['IBA'], ['IMP']]
81	GO:BP	GO:0007265	Ras protein signal transduction	0.0381449	TRUE	"A series of molecular signals within the cell that are mediated by a member of the Ras superfamily of proteins switching to a GTP-bound active state." [GOC:bf]	352	30	6	18123	0.2	0.0170455	query_1	['GO:0007264']	['NCKAP1', 'RAPGEF2', 'HRAS', 'RASA1', 'MAP4K4', 'FLOT1']	[['IDA'], ['IMP'], ['IDA', 'IBA', 'TAS', 'IEA'], ['IEA'], ['ISS'], ['IEA']]
82	GO:BP	GO:0051493	regulation of cytoskeleton organization	0.0392326	TRUE	"Any process that modulates the frequency, rate or extent of the formation, arrangement of constituent parts, or disassembly of cytoskeletal structures." [GOC:ai]	535	30	7	18123	0.233333	0.0130841	query_1	['GO:0007010', 'GO:0033043']	['NCKAP1', 'NCK1', 'SVIL', 'HRAS', 'ARPC3', 'RASA1', 'WASL']	[['IDA', 'ISS'], ['IMP', 'IEA'], ['IBA'], ['IDA'], ['IDA', 'IBA', 'IEA'], ['IDA'], ['IEA']]
83	GO:BP	GO:0045860	positive regulation of protein kinase activity	0.0401859	TRUE	"Any process that activates or increases the frequency, rate or extent of protein kinase activity." [GOC:go_curators]	537	30	7	18123	0.233333	0.0130354	query_1	['GO:0001934', 'GO:0033674', 'GO:0045859']	['DAB1', 'RAPGEF2', 'ERBB3', 'HRAS', 'MINK1', 'PTPN11', 'MAP4K4']	[['IEA'], ['IDA'], ['IMP'], ['IDA'], ['IBA'], ['IEA'], ['IBA']]
84	GO:BP	GO:0030155	regulation of cell adhesion	0.0422934	TRUE	"Any process that modulates the frequency, rate or extent of attachment of a cell to another cell or to the extracellular matrix." [GOC:mah]	756	30	8	18123	0.266667	0.010582	query_1	['GO:0007155', 'GO:0050794']	['DAB1', 'NCK1', 'ERBB3', 'MINK1', 'PTPN11', 'RASA1', 'MAP4K4', 'FLOT1']	[['IEA'], ['IMP'], ['IDA'], ['IMP'], ['IMP', 'TAS', 'IEA'], ['IDA'], ['ISS', 'NAS'], ['IMP', 'IBA', 'IEA']]
85	GO:BP	GO:0031346	positive regulation of cell projection organization	0.0426216	TRUE	"Any process that activates or increases the frequency, rate or extent of the process involved in the formation, arrangement of constituent parts, or disassembly of cell projections." [GOC:mah]	359	30	6	18123	0.2	0.0167131	query_1	['GO:0030030', 'GO:0031344', 'GO:0051130']	['NCKAP1', 'NCK1', 'RAPGEF2', 'HRAS', 'PRKCI', 'WASL']	[['IDA', 'IMP', 'ISS'], ['IEA'], ['ISS'], ['IDA'], ['IMP'], ['ISS']]
86	GO:BP	GO:0030838	positive regulation of actin filament polymerization	0.042888	TRUE	"Any process that activates or increases the frequency, rate or extent of actin polymerization." [GOC:mah]	102	30	4	18123	0.133333	0.0392157	query_1	['GO:0030041', 'GO:0030833', 'GO:0032273', 'GO:0051495', 'GO:1902905']	['NCKAP1', 'NCK1', 'ARPC3', 'WASL']	[['IDA', 'ISS'], ['IMP', 'IEA'], ['IDA', 'IBA', 'IEA'], ['IEA']]
87	REAC	REAC:R-HSA-1500931	Cell-Cell communication	0.0452229	TRUE	Cell-Cell communication	127	23	4	10622	0.173913	0.0314961	query_1	['REAC:0000000']	['NCK1', 'PTPN11', 'PRKCI', 'WASL']	[['REAC'], ['REAC'], ['REAC'], ['REAC']]
88	GO:BP	GO:1901215	negative regulation of neuron death	0.0454549	TRUE	"Any process that stops, prevents or reduces the frequency, rate or extent of neuron death." [GOC:rph, GOC:TermGenie]	214	30	5	18123	0.166667	0.0233645	query_1	['GO:0060548', 'GO:0070997', 'GO:1901214']	['ERBB3', 'HRAS', 'HSF1', 'RASA1', 'PRKCI']	[['ISS'], ['IEA'], ['IEA'], ['ISS'], ['IDA']]
89	REAC	REAC:R-HSA-373752	Netrin-1 signaling	0.0478499	TRUE	Netrin-1 signaling	49	23	3	10622	0.130435	0.0612245	query_1	['REAC:R-HSA-422475']	['NCK1', 'PTPN11', 'WASL']	[['REAC'], ['REAC'], ['REAC']]
90	KEGG	KEGG:04010	MAPK signaling pathway	0.0499092	TRUE	MAPK signaling pathway	294	21	5	8000	0.238095	0.0170068	query_1	['KEGG:00000']	['RAPGEF2', 'ERBB3', 'HRAS', 'RASA1', 'MAP4K4']	[['KEGG'], ['KEGG'], ['KEGG'], ['KEGG'], ['KEGG']]

### Sheet: Cluster 11
	source	native	name	p_value	significant	description	term_size	query_size	intersection_size	effective_domain_size	precision	recall	query	parents	intersections	evidences
