## Supplemental Table S4 for "CellPHIE: Integrating Pathway Discovery With Pooled Profiling of Perturbations Uncovers Pathways of Huntington’s Disease, Including Genetic Modifiers of Neuronal Development and Morphology"

### Sheet: Golgin97
Gene	p_adj	stat	Mean_Z	-log10(FDR)
NCK1	2.17142e-45	0.340844	-0.799145	44.5524
FAN1	1.76589e-32	0.301926	-0.740364	31.753
SLC25A11	2.0658e-30	0.3162	-0.640419	29.6849
MINK1	7.29213e-30	0.298613	-0.671443	29.1371
PPP2R2B	1.32048e-28	0.293082	-0.722765	27.8793
ARPC3	6.06473e-28	0.284917	-0.573514	27.2172
HRAS	6.80186e-28	0.286965	-0.637395	27.1674
WASL	1.17389e-27	0.295665	-0.638018	26.9304
MLH1	1.75516e-26	0.282799	-0.643633	25.7557
NCKAP1	2.87545e-25	0.310554	-0.659719	24.5413
IER5	2.05168e-24	0.293635	-0.679116	23.6879
GAS7	5.43608e-16	0.30717	-0.583456	15.2647
DGKE	1.32468e-15	0.289999	-0.529676	14.8779
RAPGEF2	1.03709e-12	0.224051	-0.501574	11.9842
SNX8	0.00018067	0.100054	0.113802	3.74311
MAP4K4	0.000405026	0.109391	-0.211062	3.39252
PGGT1B	0.00493821	0.111853	-0.154505	2.30643
HSF1	0.122171	0.0593842	0.0715663	0.913032
HTT	0.220143	0.0838207	-0.177766	0.657296
MSH3	0.632642	0.0538668	-0.100731	0.198842
PPP2R1A	0.81779	0.036079	-0.055143	0.0873582

### Sheet: NFKB
Gene	p_adj	stat	Mean_Z	-log10(FDR)
NCK1	9.91452e-41	0.322158	-0.737142	40.0037
PPP2R2B	4.37222e-32	0.309884	-0.710348	31.3593
FAN1	1.28607e-29	0.288219	-0.705315	28.8907
MLH1	1.00496e-27	0.290524	-0.628602	26.9979
MINK1	1.89577e-21	0.254379	-0.601721	20.7222
HRAS	7.67618e-20	0.243709	-0.492848	19.1149
WASL	9.30817e-20	0.252086	-0.537596	19.0311
IER5	1.1704e-17	0.251872	-0.591409	16.9317
SLC25A11	1.41198e-17	0.24422	-0.498972	16.8502
NCKAP1	1.34038e-16	0.253627	-0.546595	15.8728
ARPC3	8.79567e-16	0.217551	-0.427227	15.0557
DGKE	2.29067e-12	0.260795	-0.431416	11.64
RAPGEF2	2.71112e-10	0.200128	-0.385974	9.56685
GAS7	5.2493e-10	0.247939	-0.403086	9.2799
SNX8	3.29886e-08	0.139843	-0.0197642	7.48164
MAP4K4	8.99434e-06	0.13633	-0.216819	5.04603
HSF1	0.00201229	0.0948706	-0.0102094	2.69631
PGGT1B	0.00250914	0.132834	-0.198982	2.60048
HTT	0.10434	0.0985292	-0.148506	0.98155
PPP2R1A	0.434821	0.0508355	0.0649188	0.36169
MSH3	0.85138	0.0403884	-0.0665458	0.0698768

### Sheet: RANGAP1
Gene	p_adj	stat	Mean_Z	-log10(FDR)
SNX8	1.22774e-16	0.208889	-0.512693	15.9109
NCK1	8.91514e-12	0.176481	-0.461566	11.0499
PPP2R2B	2.22895e-11	0.187147	-0.485725	10.6519
FAN1	2.96234e-10	0.17015	-0.433666	9.52836
HSF1	3.8324e-07	0.150962	-0.338258	6.41653
MAP4K4	4.88814e-06	0.145229	-0.347165	5.31086
MLH1	0.000183437	0.115066	-0.260584	3.73651
MINK1	0.000254641	0.113619	-0.255573	3.59407
PGGT1B	0.00513039	0.1078	-0.211233	2.28985
IER5	0.0112201	0.0957558	-0.220759	1.95
GAS7	0.0918912	0.101737	0.188004	1.03673
DGKE	0.119253	0.0910745	0.179749	0.923532
PPP2R1A	0.221596	0.0622991	0.0880854	0.654439
RAPGEF2	0.229727	0.0701754	0.0758857	0.638788
WASL	0.292716	0.0618583	-0.082784	0.533553
ARPC3	0.336422	0.0535429	0.0668172	0.473116
HTT	0.695483	0.0482013	0.0921816	0.157714
HRAS	0.829048	0.0339333	-0.0471556	0.0814205
MSH3	0.844819	0.0407949	0.00141173	0.0732364
NCKAP1	0.947321	0.0313564	-0.0290113	0.0235026
SLC25A11	0.96026	0.0311434	0.0147212	0.0176113

### Sheet: G3BP1
Gene	p_adj	stat	Mean_Z	-log10(FDR)
NCK1	3.28553e-14	0.194237	-0.514278	13.4834
SNX8	3.88044e-11	0.165584	-0.300002	10.4111
FAN1	1.382e-10	0.17323	-0.481154	9.85949
PPP2R2B	5.34249e-10	0.173201	-0.466937	9.27226
HSF1	8.70754e-06	0.128736	-0.202866	5.0601
MAP4K4	8.99434e-06	0.136772	-0.328752	5.04603
MINK1	2.2115e-05	0.132518	-0.345657	4.65531
HRAS	2.23024e-05	0.134481	-0.226565	4.65165
MLH1	6.41285e-05	0.122216	-0.280746	4.19295
ARPC3	0.000228848	0.117377	-0.177617	3.64045
NCKAP1	0.000985039	0.124937	-0.241086	3.00655
GAS7	0.00126235	0.15815	-0.140779	2.89882
IER5	0.00224915	0.112505	-0.2744	2.64798
WASL	0.00358794	0.108391	-0.209404	2.44516
DGKE	0.00462109	0.129447	-0.0905982	2.33526
SLC25A11	0.00732766	0.111239	-0.194052	2.13503
PGGT1B	0.147496	0.0668646	-0.148184	0.83122
RAPGEF2	0.216322	0.0715789	-0.123506	0.6649
HTT	0.220143	0.0838207	-0.0935675	0.657296
PPP2R1A	0.276804	0.0587756	0.0598248	0.557828
MSH3	0.663263	0.0519592	-0.00593353	0.178314

### Sheet: DNA
Gene	p_adj	stat	Mean_Z	-log10(FDR)
SNX8	3.175e-05	0.109162	0.203744	4.49826
MLH1	0.00245768	0.0958705	0.200826	2.60947
NCK1	0.0190673	0.0727903	0.147088	1.71971
FAN1	0.0199156	0.0744696	0.150975	1.70081
HSF1	0.0860812	0.063127	0.0921889	1.06509
PGGT1B	0.20458	0.0620904	-0.0512202	0.689136
MSH3	0.220589	0.0893533	-0.116471	0.656416
PPP2R2B	0.221592	0.0531838	0.0911125	0.654446
PPP2R1A	0.221704	0.0622549	-0.0163476	0.654227
MAP4K4	0.243175	0.0528862	0.0622674	0.614081
DGKE	0.261282	0.0753736	-0.0738949	0.582891
RAPGEF2	0.341155	0.0606061	0.0534739	0.467048
NCKAP1	0.373793	0.0633294	0.0904231	0.427369
IER5	0.491368	0.0458993	0.00345655	0.308593
ARPC3	0.521718	0.0444672	-0.0388398	0.282564
HRAS	0.559723	0.0483033	0.0189039	0.252027
WASL	0.582237	0.0455773	0.00314236	0.2349
MINK1	0.61178	0.038334	0.0386286	0.213405
SLC25A11	0.646957	0.0539402	-0.011721	0.189125
GAS7	0.666605	0.051628	0.00532347	0.176131
HTT	0.920153	0.0347333	-0.0319999	0.0361401

### Sheet: NeuN
Gene	p_adj	stat	Mean_Z	-log10(FDR)
NCK1	1.96486e-11	0.173336	-0.337809	10.7067
PPP2R2B	4.24686e-08	0.15482	-0.274344	7.37193
FAN1	2.7806e-07	0.140211	-0.278053	6.55586
IER5	1.28974e-06	0.161567	-0.27663	5.8895
SNX8	8.53153e-05	0.104001	-0.10617	4.06897
MINK1	0.000488921	0.109257	-0.194967	3.31076
WASL	0.00161422	0.116199	-0.187439	2.79204
MLH1	0.00195821	0.097586	-0.107822	2.70814
SLC25A11	0.00336925	0.116325	-0.170397	2.47247
PGGT1B	0.00395718	0.118107	-0.233295	2.40261
HRAS	0.0125242	0.0955913	-0.14888	1.90225
NCKAP1	0.0242964	0.101457	-0.162716	1.61446
GAS7	0.0252605	0.124702	-0.18828	1.59756
HSF1	0.0303205	0.073108	-0.0542294	1.51826
DGKE	0.0347094	0.107803	-0.151414	1.45955
ARPC3	0.0548494	0.0776183	-0.115981	1.26083
MAP4K4	0.0785469	0.0663557	-0.136963	1.10487
RAPGEF2	0.0838899	0.089697	-0.16868	1.07629
HTT	0.215349	0.0843523	-0.159927	0.666858
PPP2R1A	0.386503	0.0529849	-0.0704995	0.412847
MSH3	0.936925	0.0345952	-0.0432737	0.0282952

### Sheet: pRPS6
Gene	p_adj	stat	Mean_Z	-log10(FDR)
SNX8	6.97365e-15	0.195938	-0.308333	14.1565
NCK1	1.08583e-12	0.183054	-0.28637	11.9642
PPP2R2B	4.63196e-10	0.173749	-0.182631	9.33424
FAN1	5.39545e-09	0.157801	-0.20922	8.26797
HSF1	1.34586e-06	0.139939	-0.204776	5.871
MAP4K4	4.88814e-06	0.146208	-0.19277	5.31086
MLH1	2.7096e-05	0.127355	-0.144416	4.56709
MINK1	3.06028e-05	0.130344	-0.204222	4.51424
IER5	0.0042445	0.106825	-0.133428	2.37217
PGGT1B	0.00680736	0.103142	-0.137646	2.16702
GAS7	0.128502	0.0929789	-0.0182165	0.891091
WASL	0.18397	0.0713034	-0.114174	0.735254
NCKAP1	0.190889	0.0764185	-0.119488	0.71922
DGKE	0.312249	0.0711087	-0.0659217	0.505499
HRAS	0.413948	0.0570026	-0.0813479	0.383055
ARPC3	0.431624	0.0485304	-0.040373	0.364895
RAPGEF2	0.438383	0.0540989	-0.0795256	0.358147
HTT	0.467489	0.063087	-0.0272608	0.330229
PPP2R1A	0.525403	0.0472924	0.0183163	0.279507
MSH3	0.552526	0.0592379	-0.0619742	0.257647
SLC25A11	0.677434	0.0520859	-0.105358	0.169133

### Sheet: TOM20
Gene	p_adj	stat	Mean_Z	-log10(FDR)
FAN1	0.028062	0.0716102	0.152072	1.55188
SNX8	0.0348428	0.0661639	0.0379659	1.45789
PPP2R2B	0.0393219	0.0715643	0.0352783	1.40537
NCK1	0.0432101	0.0661335	0.110466	1.36441
MLH1	0.0480115	0.0703	0.124304	1.31865
MAP4K4	0.0540158	0.0705507	-0.0219508	1.26748
MINK1	0.0932022	0.0643463	0.120727	1.03057
PGGT1B	0.176237	0.0642748	0.088078	0.753903
HSF1	0.224128	0.0523615	0.103284	0.649503
GAS7	0.264001	0.0752648	-0.0528304	0.578394
HRAS	0.438003	0.0557274	-0.0560931	0.358523
WASL	0.454672	0.0529014	0.104524	0.342302
ARPC3	0.45869	0.0471254	-0.0338403	0.338481
IER5	0.500424	0.0455272	0.0585832	0.300661
DGKE	0.576049	0.0542028	-0.0669919	0.239541
RAPGEF2	0.576698	0.0469537	-0.00827181	0.239052
MSH3	0.630462	0.0540779	-0.0781433	0.200341
HTT	0.658575	0.0505051	-0.0465824	0.181395
SLC25A11	0.767484	0.0476701	0.0187253	0.114931
NCKAP1	0.78473	0.0422067	0.0223544	0.10528
PPP2R1A	0.878205	0.0329628	0.030017	0.056404

### Sheet: LAMP1
Gene	p_adj	stat	Mean_Z	-log10(FDR)
SNX8	7.86759e-07	0.126426	-0.234421	6.10416
PPP2R2B	0.000348639	0.107212	-0.145423	3.45762
MAP4K4	0.000894125	0.10407	-0.171243	3.0486
NCK1	0.00541526	0.0820705	-0.135751	2.26638
HSF1	0.0416833	0.0702012	-0.0656905	1.38004
MINK1	0.116698	0.0618622	-0.0733281	0.932937
FAN1	0.122566	0.0577266	-0.0671982	0.911631
MLH1	0.132171	0.0595897	0.00491784	0.878863
PPP2R1A	0.141232	0.0691498	-0.085605	0.850068
HTT	0.382341	0.0694666	-0.0934733	0.417549
GAS7	0.388124	0.0663584	-0.0855764	0.411029
NCKAP1	0.394227	0.0619325	-0.102299	0.404253
HRAS	0.485674	0.0524632	-0.0721063	0.313655
DGKE	0.543272	0.0559277	-0.0499666	0.264983
IER5	0.548534	0.0436959	-0.0119231	0.260797
PGGT1B	0.653071	0.0409673	-0.0324522	0.18504
MSH3	0.738373	0.0473387	-0.0517495	0.131724
WASL	0.762602	0.0375923	-0.0191348	0.117702
RAPGEF2	0.81808	0.0357895	0.0198616	0.0872044
ARPC3	0.830698	0.0323916	0.0048169	0.0805568
SLC25A11	0.879276	0.0402564	-0.038401	0.0558748

### Sheet: TDP43
Gene	p_adj	stat	Mean_Z	-log10(FDR)
SNX8	9.81639e-07	0.125441	-0.197839	6.00805
NCK1	5.9762e-06	0.120954	-0.190208	5.22358
PPP2R2B	5.57544e-05	0.118348	-0.176858	4.25372
FAN1	0.000287178	0.104282	-0.139853	3.54185
HSF1	0.00636508	0.0861501	-0.122725	2.1962
MAP4K4	0.0229619	0.078753	-0.153228	1.63899
IER5	0.0455152	0.0794134	-0.130523	1.34184
PGGT1B	0.140769	0.0675647	-0.176921	0.851492
MINK1	0.146369	0.0592511	-0.0654836	0.834551
MLH1	0.23247	0.0527762	0.0426417	0.633632
WASL	0.535327	0.0484184	-0.0559281	0.271381
GAS7	0.57422	0.0559961	-0.0575552	0.240922
HTT	0.736703	0.0458976	-0.0903818	0.132707
HRAS	0.773433	0.0368669	-0.0525258	0.111577
RAPGEF2	0.82525	0.0355343	-0.0436955	0.0834145
DGKE	0.869292	0.0390691	-0.0320489	0.0608345
SLC25A11	0.894168	0.0392324	-0.0442304	0.0485811
NCKAP1	0.920474	0.0341868	0.000282278	0.0359884
ARPC3	0.943319	0.0265436	-0.0194829	0.0253415
PPP2R1A	0.949586	0.028291	-0.0255329	0.0224657
MSH3	0.951494	0.0331801	-0.0376134	0.021594

### Sheet: GM130
Gene	p_adj	stat	Mean_Z	-log10(FDR)
SNX8	0.000131422	0.10174	0.469575	3.88133
NCK1	0.00155999	0.090168	0.483142	2.80688
PPP2R2B	0.0196288	0.0776842	0.414214	1.70711
FAN1	0.0238499	0.0729882	0.368085	1.62251
MINK1	0.0254269	0.0770349	0.490368	1.59471
MLH1	0.0502749	0.069842	0.342395	1.29865
HSF1	0.0760258	0.0644132	0.350806	1.11904
GAS7	0.0823004	0.103995	-0.136758	1.0846
MAP4K4	0.144839	0.059306	0.300865	0.839114
DGKE	0.200997	0.0812806	-0.0628733	0.69681
HTT	0.344971	0.0728336	-0.0659142	0.462217
WASL	0.351544	0.0582683	0.272345	0.454021
ARPC3	0.374223	0.0516063	0.0759372	0.426869
NCKAP1	0.461242	0.0581625	0.0442117	0.336071
MSH3	0.474847	0.0646871	-0.0235954	0.323446
RAPGEF2	0.47579	0.0522488	0.0282612	0.322585
PPP2R1A	0.525477	0.0472825	-0.000957291	0.279446
PGGT1B	0.553788	0.0447992	0.161227	0.256656
HRAS	0.611648	0.0449195	0.110272	0.213498
SLC25A11	0.850327	0.0428803	0.0278437	0.070414
IER5	0.905063	0.0301441	0.138488	0.0433211

### Sheet: SYTO14
Gene	p_adj	stat	Mean_Z	-log10(FDR)
PPP2R2B	0.0272527	0.0748571	-0.106086	1.56459
PGGT1B	0.204929	0.0620641	-0.118382	0.688396
GAS7	0.249262	0.0763982	0.101516	0.603344
IER5	0.255969	0.0568485	-0.11663	0.591813
RAPGEF2	0.267053	0.0664753	0.0959346	0.573403
HSF1	0.28476	0.0492746	-0.0487896	0.545521
FAN1	0.310991	0.0466891	0.0294001	0.507252
MLH1	0.352172	0.0470555	0.0870347	0.453246
NCKAP1	0.493096	0.0564266	0.0487683	0.307069
MAP4K4	0.509728	0.0417622	-0.0512956	0.292662
MSH3	0.579353	0.0567986	-0.0793105	0.237057
PPP2R1A	0.60315	0.0442203	-0.0484285	0.219575
MINK1	0.613672	0.0382634	-0.054651	0.212064
HRAS	0.713051	0.0402397	0.00576803	0.146879
HTT	0.750871	0.0451887	0.065357	0.124435
SNX8	0.774581	0.0299258	0.0131359	0.110933
WASL	0.794854	0.0361793	-0.0234091	0.0997126
ARPC3	0.887887	0.0297334	0.01755	0.0516423
NCK1	0.894568	0.0266958	0.00550665	0.0483866
DGKE	0.919634	0.0359265	-0.012814	0.0363849
SLC25A11	0.97457	0.0287688	-0.02287	0.0111871

### Sheet: ER
Gene	p_adj	stat	Mean_Z	-log10(FDR)
FAN1	0.00121307	0.0952033	0.143987	2.91611
PPP2R2B	0.0485755	0.0695696	-0.16383	1.31358
PGGT1B	0.0921361	0.0730968	-0.135565	1.03557
NCKAP1	0.136666	0.0817765	0.0690267	0.86434
MSH3	0.154989	0.0963974	-0.189428	0.809698
IER5	0.170373	0.0628947	-0.135912	0.768598
MAP4K4	0.216881	0.0543739	-0.107505	0.663779
DGKE	0.289094	0.0727391	-0.122491	0.538961
NCK1	0.315561	0.0454352	0.0533632	0.500917
HTT	0.320164	0.0749601	0.0835449	0.494627
MINK1	0.348452	0.0480163	-0.083224	0.457857
GAS7	0.419673	0.0645037	0.0263351	0.377089
RAPGEF2	0.424323	0.054992	0.0796329	0.372303
PPP2R1A	0.457935	0.0498736	-0.0668936	0.339196
HRAS	0.4814	0.0527292	-0.0733695	0.317494
SLC25A11	0.564679	0.058159	0.0341378	0.248198
ARPC3	0.661875	0.0386193	-0.0541079	0.179224
SNX8	0.732458	0.0311012	-0.0513669	0.135217
WASL	0.788832	0.0364294	-0.0509204	0.103015
HSF1	0.823528	0.0303288	-0.0436157	0.0843219
MLH1	0.900823	0.0280292	0.0334129	0.0453605

### Sheet: AGP
Gene	p_adj	stat	Mean_Z	-log10(FDR)
PPP2R2B	0.00169357	0.0966458	-0.142098	2.7712
SNX8	0.0564269	0.06209	-0.0567934	1.24851
MLH1	0.0633513	0.0674918	0.0390012	1.19824
PGGT1B	0.0970498	0.0724704	-0.104094	1.01301
NCK1	0.17955	0.0522425	-0.00101814	0.745815
FAN1	0.219302	0.0511401	-0.0247652	0.658957
RAPGEF2	0.259984	0.0670494	0.0937289	0.585053
DGKE	0.264737	0.0749956	-0.00996628	0.577186
MINK1	0.269784	0.0516154	-0.0319096	0.568984
MAP4K4	0.367338	0.0471232	-0.0576478	0.434934
HRAS	0.369856	0.0593406	-0.0558378	0.431967
HSF1	0.406358	0.0440269	-0.0356232	0.391091
MSH3	0.449969	0.0667667	-0.0605364	0.346817
ARPC3	0.459686	0.0470494	0.00339966	0.337538
IER5	0.492219	0.0458353	-0.067809	0.307841
WASL	0.629192	0.0433427	-0.0140281	0.201217
SLC25A11	0.857293	0.0421965	-0.0146792	0.0668708
PPP2R1A	0.882081	0.0326586	0.0345569	0.0544915
NCKAP1	0.922249	0.0340047	0.0319317	0.035152
HTT	0.923695	0.0343789	-0.00566523	0.0344712
GAS7	0.953944	0.0360868	0.0192035	0.0204769
